# Distribution of methionine sulfoxide reductases in fungi and conservation of the free-methionine-*R*-sulfoxide reductase in multicellular eukaryotes

**DOI:** 10.1101/2021.02.26.433065

**Authors:** Hayat Hage, Marie-Noëlle Rosso, Lionel Tarrago

## Abstract

Methionine, either as a free amino acid or included in proteins, can be oxidized into methionine sulfoxide (MetO), which exists as *R* and *S* diastereomers. Almost all characterized organisms possess thiol-oxidoreductases named methionine sulfoxide reductase (Msr) enzymes to reduce MetO back to Met. MsrA and MsrB reduce the *S* and *R* diastereomers of MetO, respectively, with strict stereospecificity and are found in almost all organisms. Another type of thiol-oxidoreductase, the free-methionine-*R*-sulfoxide reductase (fRMsr), identified so far in prokaryotes and a few unicellular eukaryotes, reduces the *R* MetO diastereomer of the free amino acid. Moreover, some bacteria possess molybdenum-containing enzymes that reduce MetO, either in the free or protein-bound forms. All these Msrs play important roles in the protection of organisms against oxidative stress. Fungi are heterotrophic eukaryotes that colonize all niches on Earth and play fundamental functions, in organic matter recycling, as symbionts, or as pathogens of numerous organisms. However, our knowledge on fungal Msrs is still limited. Here, we performed a survey of *msr* genes in almost 700 genomes across the fungal kingdom. We show that most fungi possess one gene coding for each type of methionine sulfoxide reductase: MsrA, MsrB, and fRMsr. However, several fungi living in anaerobic environments or as obligate intracellular parasites were devoid of *msr* genes. Sequence inspection and phylogenetic analyses allowed us to identify non-canonical sequences with potentially novel enzymatic properties. Finaly, we identified several ocurences of *msr* horizontal gene transfer from bacteria to fungi.

**Highlights:**

- Free and protein-bound methionine can be oxidized into methionine sulfoxide (MetO).
- Methionine sulfoxide reductases (Msr) reduce MetO in most organisms.
- Sequence characterization and phylogenomics revealed strong conservation of Msr in fungi.
- fRMsr is widely conserved in unicellular and multicellular fungi.
- Some *msr* genes were acquired from bacteria via horizontal gene transfers.

## Supplementary material for "Distribution of methionine sulfoxide reductases in fungi and conservation of the free-methionine-*R*-sulfoxide reductase in multicellular eukaryotes": Data S1

### Sheet: Data S1
	Data S1. Numbers of Msr genes in fungal genomes.
Fungal group	Name	Nb. of msrA genes	Nb. of msrB genes	Nb. of fRmsr genes	Assembly Length (bp)	Total nb. of genes	Reference
1	Cronartium quercuum f. sp. fusiforme G11 v1.0	1	1	1	76567842	13903	Pendleton AL et al., 2014
1	Cystobasidium minutum MCA 4210 v1.0	1	1	1	20824934	7814	Camiolo S et al., 2019
1	Leucosporidiella creatinivora 62-1032 v1.0	1	1	1	26329764	9854	Mondo SJ et al., 2017
1	Melampsora allii-populina 12AY07 v1.0	1	1	0	109877997	19550	Unpublished
1	Melampsora americana R15-033-03 v1.0	1	1	0	112350849	15984	Unpublished
1	Melampsora larici-populina v2.0	1	1	0	109877997	19550	Duplessis S et al., 2011
1	Melampsora lini CH5	1	1	0	189516653	16335	Nemri A et al., 2014
1	Microbotryum lychnidis-dioicae p1A1 Lamole	1	1	1	26138885	7819	Perlin MH et al., 2015
1	Mixia osmundae IAM 14324 v1.0	1	1	1	13634488	6903	Toome M et al., 2014
1	Puccinia coronata avenae 12NC29	2	2	0	166280221	28270	Nazareno ES et al., 2018
1	Puccinia coronata avenae 12SD80	2	2	0	150467806	26323	Nazareno ES et al., 2018
1	Puccinia graminis f. sp. tritici 21-0 haplotype A	1	1	0	88783524	19164	Li F et al., 2019
1	Puccinia graminis f. sp. tritici 21-0 haplotype B	1	1	0	89387476	18843	Li F et al., 2019
1	Puccinia graminis f. sp. tritici Ug99 haplotype A	1	1	0	91841532	19772	Li F et al., 2019
1	Puccinia graminis f. sp. tritici Ug99 haplotype C	1	1	0	86818685	18536	Li F et al., 2019
1	Puccinia graminis f. sp. tritici v2.0	1	1	0	88644628	15979	Duplessis S et al., 2011
1	Puccinia striiformis f. sp. tritici 104 E137 A-	2	2	0	156834097	30249	Schwessinger B et al., 2018
1	Puccinia striiformis f. sp. tritici PST-130	1	1	0	64782816	18021	Cantu D et al., 2011
1	Puccinia striiformis f. sp. tritici PST-78 v1.0	1	2	0	117311690	20482	Cuomo CA et al., 2017
1	Puccinia triticina 1-1 BBBD Race 1	1	1	0	135344771	15685	Cuomo CA et al., 2017
1	Rhodosporidium toruloides IFO0559_1	1	1	1	21148033	8165	Zhang S et al., 2016
1	Rhodosporidium toruloides IFO0880 v2.0	1	1	1	20811117	7466	Zhang S et al., 2016
1	Rhodosporidium toruloides IFO0880 v4.0	1	1	1	20683845	8490	Coradetti ST et al., 2018
1	Rhodosporidium toruloides IFO1236_1	1	1	1	20452897	7479	Zhang S et al., 2016
1	Rhodosporidium toruloides NP11	1	1	1	20223942	8140	Zhu Z et al., 2012
1	Rhodotorula graminis strain WP1 v1.1	1	1	1	21013998	7283	Firrincieli A et al., 2015
1	Rhodotorula sp. JG-1b	1	1	1	19393393	6680	Goordial J et al., 2016
2	Acaromyces ingoldii MCA 4198 v1.0	2	1	1	19330111	8025	Kijpornyongpan T et al., 2018
2	Ceraceosorus guamensis MCA 4658 v1.0	1	1	1	24148100	7822	Kijpornyongpan T et al., 2018
2	Jaminaea sp. MCA 5214 v1.0	1	1	1	16615586	6858	Kijpornyongpan T et al., 2018
2	Malassezia globosa	1	1	1	8958118	4286	Xu J et al., 2007
2	Malassezia sympodialis ATCC 42132	1	1	1	7669689	3517	Gioti A et al., 2013
2	Meira miltonrushii MCA 3882 v1.0	1	1	1	17383515	7452	Kijpornyongpan T et al., 2018
2	Moesziomyces aphidis DSM 70725	1	1	1	17921702	6011	Lorenz S et al., 2014
2	Pseudomicrostroma glucosiphilum gen et sp. nov. MCA 4718 v1.0	1	1	1	17184282	6681	Kijpornyongpan T et al., 2018
2	Pseudozyma antarctica T-34	1	1	1	18065590	6640	Morita T et al., 2013
2	Pseudozyma hubeiensis SY62	1	1	1	18442938	7472	Konishi M et al., 2013
2	Sporisorium reilianum SRZ2	1	1	1	18386378	6648	Schirawski J et al., 2010
2	Testicularia cyperi MCA 3645 v1.0	1	1	1	20778962	7069	Kijpornyongpan T et al., 2018
2	Tilletiaria anomala UBC 951 v1.0	1	1	1	18704010	6810	Toome M et al., 2014
2	Tilletiopsis washingtonensis MCA 4186 v1.0	1	1	1	18761941	7011	Kijpornyongpan T et al., 2018
2	Ustilago hordei Uh4857_4	1	1	1	21150702	7110	Laurie JD et al., 2012
2	Ustilago maydis 521 v2.0	1	1	1	19664388	6785	Kamper J et al., 2006
2	Violaceomyces palustris SA 807 v1.0	1	1	1	27323055	8060	Kijpornyongpan T et al., 2018
3	Agaricus bisporus var bisporus (H97) v2.0	1	1	1	30233745	10438	Morin E et al., 2012
3	Agaricus bisporus var. burnettii JB137-S8	1	1	1	32614401	11289	Morin E et al., 2012
3	Amanita muscaria Koide v1.0	1	1	1	40699759	18153	Kohler A et al., 2015
3	Amanita thiersii Skay4041 v1.0	1	1	1	33689220	10354	Hess J et al., 2014
3	Armillaria cepistipes B5	1	1	1	75828441	23460	Sipos G et al., 2017
3	Armillaria gallica 21-2 v1.0	1	1	1	85336812	25704	Sipos G et al., 2017
3	Armillaria mellea DSM 3731	1	1	1	79545241	14473	Collins C et al., 2013
3	Armillaria ostoyae C18/9	2	1	1	60106801	22705	Sipos G et al., 2017
3	Armillaria solidipes 28-4 v1.0	2	1	1	58009494	20811	Sipos G et al., 2017
3	Auricularia subglabra v2.0	2	1	1	76853599	25459	Floudas D et al., 2012
3	Auriculariopsis ampla NL-1724 v1.0	1	1	1	49873921	15576	Almasi E et al., 2019
3	Bjerkandera adusta v1.0	1	1	1	42730300	15473	Binder M et al., 2013
3	Botryobasidium botryosum v1.0	2	1	1	46674321	16526	Riley R et al., 2014
3	Ceriporiopsis (Gelatoporia) subvermispora B	1	1	1	38969816	12125	Fernandez-Fueyo E et al., 2012
3	Coniophora olivacea MUCL 20566 v1.0	1	1	1	39071688	14928	Castanera R et al., 2017
3	Coniophora puteana v1.0	1	1	1	42968544	13761	Floudas D et al., 2012
3	Coprinellus micaceus FP101781 v2.0	1	1	3	77386123	23559	Varga T et al., 2019
3	Coprinopsis cinerea	1	1	1	36294355	13393	Stajich JE et al., 2010
3	Coprinopsis cinerea AmutBmut pab1-1 v1.0	1	1	1	34118803	NO DATA	Muraguchi H et al., 2015
3	Coprinopsis marcescibilis CBS121175 v1.0	1	1	1	38912666	14632	Varga T et al., 2019
3	Crucibulum laeve CBS 166.37 v1.0	4	1	1	44728771	14218	Varga T et al., 2019
3	Cylindrobasidium torrendii FP15055 v1.0	1	1	1	31574086	13940	Floudas D et al., 2015
3	Daedalea quercina v1.0	1	1	1	32736329	12199	Nagy LG et al., 2016
3	Dendrothele bispora CBS 962.96 v1.0	4	1	1	130650616	33645	Varga T et al., 2019
3	Dentipellis sp. KUC8613 v1.0	1	1	1	36706823	14320	Park H et al., 2019
3	Dichomitus squalens CBS463.89 v1.0	1	1	1	36868345	14946	Casado Lopez S et al., 2019
3	Dichomitus squalens CBS464.89 v1.0	1	1	1	39597219	15295	Casado Lopez S et al., 2019
3	Dichomitus squalens LYAD-421 SS1 v1.0	1	1	1	42748430	12290	Floudas D et al., 2012
3	Dichomitus squalens OM18370.1 v1.0	1	1	1	39319619	14950	Casado Lopez S et al., 2019
3	Exidia glandulosa v1.0	2	1	1	78171509	26765	Nagy LG et al., 2016
3	Fibroporia radiculosa TFFH 294	2	1	1	28378039	9262	Tang JD et al., 2012
3	Fibulorhizoctonia sp. CBS 109695 v1.0	1	1	1	95125689	32946	Nagy LG et al., 2016
3	Fistulina hepatica v1.0	1	1	1	33847808	11244	Floudas D et al., 2015
3	Fomitiporia mediterranea v1.0	1	1	1	63354420	11333	Floudas D et al., 2012
3	Fomitopsis pinicola FP-58527 SS1 v3.0	1	1	1	41614358	13885	Floudas D et al., 2012
3	Galerina marginata v1.0	1	1	1	59418196	21461	Riley R et al., 2014
3	Ganoderma sp. 10597 SS1 v1.0	1	1	1	39522573	12910	Binder M et al., 2013
3	Gloeophyllum trabeum v1.0	1	1	1	37181821	11846	Floudas D et al., 2012
3	Gymnopus androsaceus JB14 v1.0	1	1	1	89149538	29375	Barbi F et al., 2019
3	Gymnopus luxurians v1.0	1	1	1	66281680	22057	Kohler A et al., 2015
3	Hebeloma cylindrosporum h7 v2.0	1	1	1	38226047	15382	Kohler A et al., 2015
3	Heliocybe sulcata OMC1185 v1.0	1	1	1	31948515	12570	Varga T et al., 2019
3	Heterobasidion annosum v2.0	1	1	1	33649967	13383	Olson A et al., 2012
3	Hydnomerulius pinastri v2.0	1	1	1	38278792	13270	Kohler A et al., 2015
3	Hypholoma sublateritium v1.0	1	1	1	48031814	17911	Kohler A et al., 2015
3	Jaapia argillacea v1.0	2	1	1	45045919	16419	Riley R et al., 2014
3	Laccaria amethystina LaAM-08-1 v2.0	1	1	1	52581404	17553	Kohler A et al., 2015
3	Laccaria bicolor v2.0	1	1	1	60707050	23130	Martin F et al., 2008
3	Laetiporus sulphureus var. sulphureus v1.0	1	1	1	39916888	13774	Nagy LG et al., 2016
3	Lentinula edodes B17 v1.1	1	1	1	46106741	14002	Park SG et al., 2017
3	Lentinula edodes W1-26 v1.0	1	1	1	41825817	12538	Chen L et al., 2016
3	Lentinus tigrinus ALCF2SS1-6 v1.0	2	1	1	39878053	15581	Wu B et al., 2018
3	Lentinus tigrinus ALCF2SS1-7 v1.0	2	1	1	39530113	15380	Wu B et al., 2018
3	Leucoagaricus gongylophorus Ac12	1	1	1	101584475	5420	Aylward FO et al., 2013
3	Moniliophthora perniciosa FA553	0	1	1	18411357	13560	Mondego JM et al., 2008
3	Neolentinus lepideus v1.0	1	1	1	35640188	13164	Nagy LG et al., 2016
3	Obba rivulosa 3A-2 v1.0	1	1	1	34037596	13206	Miettinen O et al., 2016
3	Omphalotus olearius	1	1	1	28145093	8171	Wawrzyn GT et al., 2012
3	Paxillus adelphus Ve08.2h10 v2.0	1	1	1	64458135	18999	Kohler A et al., 2015
3	Paxillus involutus ATCC 200175 v1.0	1	1	1	58301126	17968	Kohler A et al., 2015
3	Peniophora sp. CONTA v1.0	1	1	1	48435708	18999	Varga T et al., 2019
3	Peniophora sp. v1.0	1	1	1	46030792	18952	Nagy LG et al., 2016
3	Phanerochaete carnosa HHB-10118-Sp v1.0	1	1	1	46293355	13937	Suzuki H et al., 2012
3	Phanerochaete chrysosporium RP-78 v2.2	1	1	1	35149519	13602	Ohm RA et al., 2014
3	Phlebia brevispora HHB-7030 SS6 v1.0	1	1	1	49963746	16170	Binder M et al., 2013
3	Phlebia centrifuga FBCC195	1	1	1	34848156	13785	Makela MR et al., 2018
3	Phlebia radiata Fr. (isolate 79, FBCC0043)	1	1	1	40407200	14629	Kuuskeri J et al., 2016
3	Phlebiopsis gigantea v1.0	2	1	1	30143925	11891	Hori C et al., 2014
3	Piloderma croceum F 1598 v1.0	1	1	1	59326866	21583	Kohler A et al., 2015
3	Piriformospora indica DSM 11827 from MPI	1	1	1	24979981	11767	Zuccaro A et al., 2011
3	Pisolithus microcarpus 441 v1.0	1	1	1	53027657	21064	Kohler A et al., 2015
3	Pisolithus tinctorius Marx 270 v1.0	1	1	1	71007534	22701	Kohler A et al., 2015
3	Pleurotus ostreatus PC15 v2.0	1	1	1	34343005	12330	Riley R et al., 2014
3	Pleurotus ostreatus PC9 v1.0	1	1	1	35630309	12206	Alfaro M et al., 2016
3	Plicaturopsis crispa v1.0	1	1	1	34498416	13626	Kohler A et al., 2015
3	Pluteus cervinus NL-1719 v1.0	1	1	1	52193021	19818	Varga T et al., 2019
3	Polyporus arcularius v1.0	1	1	1	43452342	17525	Varga T et al., 2019
3	Polyporus brumalis BRFM 1820 v1.0	1	1	1	45718511	18244	Miyauchi S et al., 2018
3	Postia placenta MAD 698-R v1.0	1	1	2	90927236	9113	Martinez D et al., 2009
3	Postia placenta MAD-698-R-SB12 v1.0	1	1	1	42453726	12541	Gaskell J et al., 2017
3	Psilocybe cubensis v1.0	1	1	1	41302601	13361	Fricke J et al., 2017
3	Psilocybe serbica v1.0	1	1	1	61285081	15481	Fricke J et al., 2017
3	Pterula gracilis CBS309.79 v1.0	1	1	1	34769099	12873	Varga T et al., 2019
3	Punctularia strigosozonata v1.0	1	1	1	34171901	11538	Floudas D et al., 2012
3	Pycnoporus cinnabarinus BRFM 137	1	1	1	33670027	10442	Levasseur A et al., 2014
3	Pycnoporus coccineus BRFM 310 v1.0	1	1	1	32757930	12690	Miyauchi S et al., 2020
3	Pycnoporus puniceus CIRM-BRFM 1868 v1.0	1	1	1	30261980	10050	Miyauchi S et al., 2020
3	Pycnoporus sanguineus BRFM 1264 v1.0	1	1	1	36037304	14165	Miyauchi S et al., 2020
3	Ramaria rubella (R. acris) UT-36052-T v1.0	1	1	4	105462249	19287	Miyauchi S et al., 2020
3	Rhizoctonia solani AG-1 IB	1	1	2	47658641	15157	Wibberg D et al., 2013
3	Rhizopogon vesiculosus Smith	1	1	1	43809644	14218	Mujic AB et al., 2017
3	Rhizopogon vinicolor AM-OR11-026 v1.0	1	2	1	36102320	14469	Mujic AB et al., 2017
3	Rickenella fibula HBK330-10 v1.0	1	1	1	59345457	18897	Korotkin HB et al., 2018
3	Rickenella mellea v1.0 (SZMC22713)	1	1	1	45069463	17139	Krizsan K et al., 2019
3	Rigidoporus microporus ED310 v1.0	1	1	1	42090139	10917	Oghenekaro AO et al., 2020
3	Schizophyllum commune H4-8 v3.0	1	1	1	38670379	16319	Ohm RA et al., 2010
3	Schizopora paradoxa KUC8140 v1.0	1	1	1	44406206	17098	Min B et al., 2015
3	Scleroderma citrinum Foug A v1.0	1	1	1	56144862	21012	Kohler A et al., 2015
3	Sebacina vermifera MAFF 305830 v1.0	1	1	1	38094242	15312	Kohler A et al., 2015
3	Serpula himantioides (S.lacrymans var shastensis) MUCL38935 v1.0	1	1	1	45978785	13805	Balasundaram SV et al., 2018
3	Serpula lacrymans S7.3 v2.0	1	1	1	47042600	14495	Eastwood DC et al., 2011
3	Serpula lacrymans S7.9 v2.0	1	1	1	42734799	12789	Eastwood DC et al., 2011
3	Sistotremastrum niveocremeum HHB9708 ss-1 1.0	1	1	1	35361098	13080	Nagy LG et al., 2016
3	Sistotremastrum suecicum v1.0	1	1	1	33857913	13657	Nagy LG et al., 2016
3	Sphaerobolus stellatus v1.0	1	1	1	176372157	35274	Kohler A et al., 2015
3	Stereum hirsutum FP-91666 SS1 v1.0	1	1	1	46511623	14072	Floudas D et al., 2012
3	Suillus brevipes Sb2 v2.0	1	1	1	52027859	21458	Branco S et al., 2015
3	Suillus luteus UH-Slu-Lm8-n1 v3.0	1	1	1	44486502	16588	Kohler A et al., 2015
3	Trametes pubescens FBCC735	1	1	1	39759818	14451	Granchi Z et al., 2017
3	Trametes versicolor v1.0	1	1	1	44794008	14296	Floudas D et al., 2012
3	Tulasnella calospora AL13/4D v1.0	3	1	1	62392858	19659	Kohler A et al., 2015
3	Volvariella volvacea V23	1	1	1	35720033	11084	Bao D et al., 2013
3	Wolfiporia cocos MD-104 SS10 v1.0	1	1	1	50483556	12746	Floudas D et al., 2012
4	Calocera cornea v1.0	1	1	1	33244933	13177	Nagy LG et al., 2016
4	Calocera viscosa v1.0	1	1	1	29097227	12378	Nagy LG et al., 2016
4	Dacryopinax primogenitus DJM 731 SSP1 v1.0	1	1	1	29503487	10242	Floudas D et al., 2012
5	Cryptococcus curvatus ATCC 20509 v1.0	1	1	1	19908169	8661	Close D et al., 2016
5	Cryptococcus neoformans var neoformans JEC21	1	1	1	19051922	6475	Loftus BJ et al., 2005
5	Cryptococcus neoformans var. grubii H99	1	2	1	18874889	6967	Janbon G et al., 2014
5	Cryptococcus terricola JCM 24523 v1.0	1	1	1	23185503	8560	Close D et al., 2016
5	Kockovaella imperatae NRRL Y-17943 v1.0	1	1	1	17465713	7393	Mondo SJ et al., 2017
5	Naematella encephela UCDFST 68-887.2 v1.0	1	1	1	19786307	7964	Mondo SJ et al., 2017
5	Tremella mesenterica Fries v1.0	1	1	1	28639919	8313	Floudas D et al., 2012
5	Trichosporon asahii var. asahii CBS 2479	1	0	1	24271268	8300	Yang R et al., 2003
5	Trichosporon asahii var. asahii CBS 8904	1	0	1	25267041	8507	Yang RY et al., 2012
5	Trichosporon oleaginosus IBC0246 v1.0	1	1	1	19835558	8322	Kourist R et al., 2015
6	Wallemia ichthyophaga EXF-994	1	1	1	9655632	4863	Zajc J et al., 2013
6	Wallemia mellicola v1.0	1	1	1	9815586	5284	Padamsee M et al., 2012
7	Ascobolus immersus RN42 v1.0	1	1	1	59529874	17877	Murat C et al., 2018
7	Ascodesmis nigricans CBS 389.68 v1.0	1	1	1	27385218	9622	Lutkenhaus R et al., 2019
7	Choiromyces venosus 120613-1 v1.0	1	1	1	126035033	17986	Murat C et al., 2018
7	Morchella importuna CCBAS932 v1.0	1	1	1	48213273	11600	Murat C et al., 2018
7	Morchella importuna SCYDJ1-A1 v1.0	1	1	1	48802685	11971	Tan H et al., 2019
7	Pyronema confluens CBS100304	1	1	1	50026054	13367	Traeger S et al., 2013
7	Sphaerosporella brunnea Sb_GMNB300 v2.0	1	1	1	51598955	12597	Benucci GMN et al., 2019
7	Terfezia boudieri ATCC MYA-4762 v1.1	1	1	1	63234573	12114	Murat C et al., 2018
7	Tuber aestivum var. urcinatum v1.0	1	1	1	144718305	9344	Murat C et al., 2018
7	Tuber borchii Tbo3840 v1.0	1	1	1	97184993	12346	Murat C et al., 2018
7	Tuber magnatum v1.0	1	1	1	192781443	9433	Murat C et al., 2018
7	Tuber melanosporum Mel28 v1.2	1	1	1	124945702	10058	Martin F et al., 2010
8	Arthrobotrys oligospora ATCC 24927	1	2	0	40072829	11479	Yang J et al., 2011
8	Monacrosporium haptotylum CBS 200.50	1	2	1	39531920	10959	Meerupati T et al., 2013
9	Arthroderma benhamiae CBS 112371	1	1	0	22224160	7980	Burmester A et al., 2011
9	Aspergillus aculeatinus CBS 121060 v1.0	1	1	1	36471649	12027	Vesth TC et al., 2018
9	Aspergillus aculeatus ATCC16872 v1.1	1	1	1	35424414	10845	de Vries RP et al., 2017
9	Aspergillus albertensis v1.0	1	1	1	40140031	12816	Kjaerbolling I et al., 2020
9	Aspergillus alliaceus CBS 536.65 v1.0	1	1	1	40168528	13099	Kjaerbolling I et al., 2020
9	Aspergillus arachidicola v1.0	1	1	1	39764385	13895	Kjaerbolling I et al., 2020
9	Aspergillus avenaceus IBT 18842 v1.0	1	1	1	33765472	11293	Kjaerbolling I et al., 2020
9	Aspergillus bertholletius IBT 29228 v1.0	1	1	1	37014000	12948	Kjaerbolling I et al., 2020
9	Aspergillus bombycis NRRL 26010	1	1	0	37474605	12265	Moore GG et al., 2016
9	Aspergillus brasiliensis v1.0	1	1	1	35808783	13000	de Vries RP et al., 2017
9	Aspergillus brunneoviolaceus CBS 621.78 v1.0	1	1	1	37477200	12075	Vesth TC et al., 2018
9	Aspergillus caelatus CBS 763.97 v1.0	1	1	1	40016351	13916	Kjaerbolling I et al., 2020
9	Aspergillus calidoustus	1	1	1	41102685	15139	Horn F et al., 2016
9	Aspergillus campestris IBT 28561 v1.0	1	1	1	28257496	9764	Kjaerbolling I et al., 2018
9	Aspergillus candidus CBS 102.13 v1.0	1	1	1	27317772	9641	Kjaerbolling I et al., 2018
9	Aspergillus carbonarius ITEM 5010 v3	1	1	1	36290756	11624	de Vries RP et al., 2017
9	Aspergillus clavatus NRRL 1 from AspGD	1	1	1	27859441	9121	Arnaud MB et al., 2012
9	Aspergillus coremiiformis CBS 553.77 v1.0	1	1	1	30132285	9078	Kjaerbolling I et al., 2020
9	Aspergillus costaricaensis CBS 115574 v1.0	1	1	1	36947918	11966	Vesth TC et al., 2018
9	Aspergillus cristatus GZAAS20.1005	1	1	1	28454192	10344	Ge Y et al., 2016
9	Aspergillus ellipticus CBS 707.79 v1.0	1	1	1	42866077	12884	Vesth TC et al., 2018
9	Aspergillus eucalypticola CBS 122712 v1.0	1	1	1	34792412	11934	Vesth TC et al., 2018
9	Aspergillus fijiensis CBS 313.89 v1.0	1	1	1	36513906	12019	Vesth TC et al., 2018
9	Aspergillus flavus NRRL3357	1	1	1	36790245	12604	Arnaud MB et al., 2012
9	Aspergillus fumigatus A1163	1	1	1	29205420	9916	Fedorova ND et al., 2008
9	Aspergillus fumigatus Af293 from AspGD	1	1	1	29388377	9781	Nierman WC et al., 2005
9	Aspergillus glaucus v1.0	1	1	1	27993362	11277	de Vries RP et al., 2017
9	Aspergillus heteromorphus CBS 117.55 v1.0	1	1	1	35607567	11133	Vesth TC et al., 2018
9	Aspergillus homomorphus CBS 101889 v1.0	1	1	1	34054866	11361	Vesth TC et al., 2018
9	Aspergillus ibericus CBS 121593 v1.0	1	1	1	33437983	11680	Vesth TC et al., 2018
9	Aspergillus indologenus CBS 114.80 v1.0	1	1	1	38592838	12163	Vesth TC et al., 2018
9	Aspergillus japonicus CBS 114.51 v1.0	1	1	1	36099954	12024	Vesth TC et al., 2018
9	Aspergillus kawachii IFO 4308	1	1	1	36544702	11475	Futagami T et al., 2011
9	Aspergillus leporis CBS 151.66 v1.0	1	1	1	39425861	12745	Kjaerbolling I et al., 2020
9	Aspergillus luchuensis CBS 106.47 v1.0	1	1	1	37468345	13530	de Vries RP et al., 2017
9	Aspergillus minisclerotigenes CBS 117635 v1.0	1	1	1	37064162	13415	Kjaerbolling I et al., 2020
9	Aspergillus neoniger CBS 115656 v1.0	1	1	1	35416444	11939	Vesth TC et al., 2018
9	Aspergillus nidulans	1	1	1	30483994	10680	Arnaud MB et al., 2012
9	Aspergillus niger (lacticoffeatus) CBS 101883 v1.0	1	1	1	35855892	13083	Vesth TC et al., 2018
9	Aspergillus niger (phoenicis Corda) Thom ATCC 13157 v1.0	1	1	1	35753538	11977	Vesth TC et al., 2018
9	Aspergillus niger ATCC 1015 v4.0	1	1	1	34853277	11910	Andersen MR et al., 2011
9	Aspergillus niger CBS 513.88	1	1	1	33975768	14097	Pel HJ et al., 2007
9	Aspergillus niger NRRL3	1	1	1	35245396	11846	Vesth TC et al., 2018
9	Aspergillus niger van Tieghem ATCC 13496 v1.0	1	1	1	35690699	12197	Vesth TC et al., 2018
9	Aspergillus nomius IBT 12657 v1.0	1	1	1	36713177	12897	Kjaerbolling I et al., 2020
9	Aspergillus nomius NRRL 13137	1	1	1	36138823	11914	Moore GG et al., 2015
9	Aspergillus novofumigatus IBT 16806 v1.0	1	1	1	32440129	11549	Kjaerbolling I et al., 2018
9	Aspergillus novoparasiticus CBS 126849 v1.0	1	1	1	40857493	14182	Kjaerbolling I et al., 2020
9	Aspergillus ochraceoroseus IBT 24754 v1.0	1	1	1	27718211	8924	Kjaerbolling I et al., 2018
9	Aspergillus ochraceoroseus SRRC1432	1	1	1	24273657	7829	Moore GG et al., 2015
9	Aspergillus oryzae RIB40	1	1	1	37882812	12030	Arnaud MB et al., 2012
9	Aspergillus parasiticus CBS 117618 v1.0	1	1	1	38390758	13752	Kjaerbolling I et al., 2020
9	Aspergillus parvisclerotigenus CBS 121.62 v1.0	1	1	1	37617783	13595	Kjaerbolling I et al., 2020
9	Aspergillus piperis CBS 112811 v1.0	1	1	1	35280331	12069	Vesth TC et al., 2018
9	Aspergillus pseudocaelatus CBS 117616 v1.0	1	1	1	39651556	13895	Kjaerbolling I et al., 2020
9	Aspergillus pseudonomius CBS 119388 v1.0	1	1	1	37780514	13384	Kjaerbolling I et al., 2020
9	Aspergillus pseudotamarii CBS 117625 v1.0	1	1	1	38243929	13428	Kjaerbolling I et al., 2020
9	Aspergillus rambellii SRRC1468	1	1	1	26435630	7761	Moore GG et al., 2015
9	Aspergillus saccharolyticus JOP 1030-1 v1.0	1	1	1	31096189	10066	Vesth TC et al., 2018
9	Aspergillus sclerotiicarbonarius CBS 121057 v1.0	1	1	1	37621264	12571	Vesth TC et al., 2018
9	Aspergillus sclerotioniger CBS115572 v1.0	1	1	1	36720365	12338	Vesth TC et al., 2018
9	Aspergillus sergii CBS 130017 v1.0	1	1	1	38325693	13713	Kjaerbolling I et al., 2020
9	Aspergillus steynii IBT 23096 v1.0	1	1	1	37847960	13211	Kjaerbolling I et al., 2018
9	Aspergillus sydowii CBS 593.65 v1.0	1	1	1	34381026	13620	de Vries RP et al., 2017
9	Aspergillus taichungensis IBT 19404 v1.0	1	1	1	27121736	9692	Kjaerbolling I et al., 2018
9	Aspergillus tamarii CBS 117626 v1.0	1	1	1	38511287	13331	Kjaerbolling I et al., 2020
9	Aspergillus terreus NIH 2624	1	1	1	29331195	10406	Arnaud MB et al., 2012
9	Aspergillus transmontanensis CBS 130015 v1.0	1	1	1	39338775	14216	Kjaerbolling I et al., 2020
9	Aspergillus tubingensis v1.0	1	1	1	35146149	12322	de Vries RP et al., 2017
9	Aspergillus udagawae IFM 46973	1	1	1	32185562	9999	Kusuya Y et al., 2015
9	Aspergillus uvarum CBS 121591 v1.0	1	1	1	35850703	12017	Vesth TC et al., 2018
9	Aspergillus vadensis CBS 113365 v1.0	1	1	1	35663374	12132	Vesth TC et al., 2018
9	Aspergillus versicolor v1.0	1	1	1	33126810	13228	de Vries RP et al., 2017
9	Aspergillus violaceofuscus CBS 115571 v1.0	1	1	1	36012865	12082	Vesth TC et al., 2018
9	Aspergillus welwitschiae CBS139.54b v1.0	1	1	1	37511876	13687	Vesth TC et al., 2018
9	Aspergillus wentii v1.0	1	1	1	31350635	12442	de Vries RP et al., 2017
9	Aspergillus zonatus v1.0	1	1	0	28924210	9886	de Vries RP et al., 2017
9	Blastomyces dermatitidis SLH14081	1	1	2	75353942	11343	Munoz JF et al., 2015
9	Byssochlamys spectabilis No. 5	1	1	1	29762401	8877	Oka T et al., 2014
9	Capronia coronata CBS 617.96	1	1	1	25807613	9231	Teixeira MM et al., 2017
9	Capronia epimyces CBS 606.96	1	1	1	28889638	10469	Teixeira MM et al., 2017
9	Capronia semiimmersa CBS27337	1	1	1	31616172	11909	Teixeira MM et al., 2017
9	Cladophialophora bantiana CBS 173.52	1	1	1	36722552	12762	Teixeira MM et al., 2017
9	Cladophialophora carrionii CBS 160.54	1	1	1	28991111	10373	Teixeira MM et al., 2017
9	Cladophialophora immunda CBS83496	1	1	1	43029152	14033	Teixeira MM et al., 2017
9	Cladophialophora psammophila CBS 110553	1	1	1	39420127	13421	Teixeira MM et al., 2017
9	Cladophialophora yegresii CBS 114405	1	1	1	27898422	10118	Teixeira MM et al., 2017
9	Coccidioides immitis RS	1	1	1	28947925	9910	Sharpton TJ et al., 2009
9	Coccidioides posadasii C735 delta SOWgp	1	1	1	26936775	7124	Sharpton TJ et al., 2009
9	Cyphellophora europaea CBS 101466	1	1	1	28781303	11094	Teixeira MM et al., 2017
9	Endocarpon pusillum Z07020	1	1	1	37130611	9238	Wang YY et al., 2014
9	Eurotium rubrum v1.0	1	1	1	26209327	10076	Kis-Papo T et al., 2014
9	Exophiala aquamarina CBS 119918	1	1	1	41566958	13118	Teixeira MM et al., 2017
9	Exophiala dermatitidis UT8656	1	1	1	26350763	9562	Chen Z et al., 2014
9	Exophiala mesophila CBS40295	1	1	1	29273723	10347	Teixeira MM et al., 2017
9	Exophiala oligosperma CBS72588	1	1	1	38224514	13234	Teixeira MM et al., 2017
9	Exophiala sideris CBS121828	1	1	1	29505589	11120	Teixeira MM et al., 2017
9	Exophiala spinifera CBS89968	1	1	1	32912349	12049	Teixeira MM et al., 2017
9	Exophiala xenobiotica CBS118157	1	1	1	31405760	13187	Teixeira MM et al., 2017
9	Fonsecaea monophora CBS 269.37	1	1	1	35229797	11984	Bombassaro A et al., 2016
9	Fonsecaea multimorphosa CBS 102226	1	1	1	33447075	12369	Teixeira MM et al., 2017
9	Fonsecaea nubica CBS 269.64	1	1	1	33787447	11681	Costa FF et al., 2016
9	Fonsecaea pedrosoi CBS 271.37	1	1	1	34688880	12527	Teixeira MM et al., 2017
9	Histoplasma capsulatum NAm1	1	1	1	32988475	9251	Sharpton TJ et al., 2009
9	Microsporum canis CBS 113480	1	1	1	23241642	8915	Martinez DA et al., 2012
9	Neosartorya fischeri NRRL 181	1	1	1	32551711	10406	Arnaud MB et al., 2012
9	Paecilomyces niveus CO7 v1.0	1	1	1	36022454	10584	Biango-Daniels MN et al., 2018
9	Paecilomyces variotii CBS 101075 v1.0	1	1	1	30105809	9270	Urquhart AS et al., 2018
9	Paecilomyces variotii CBS144490 HYG1 v1.0	1	1	1	32365222	9230	Urquhart AS et al., 2018
9	Paracoccidioides brasiliensis Pb03	1	1	1	29059745	7876	Desjardins CA et al., 2011
9	Paracoccidioides brasiliensis Pb18	1	1	1	29952540	8390	Desjardins CA et al., 2011
9	Penicillium antarcticum IBT 31811	1	1	1	31454985	11514	Nielsen JC et al., 2017
9	Penicillium chrysogenum v1.0	1	1	1	31340922	11396	de Vries RP et al., 2017
9	Penicillium chrysogenum Wisconsin 54-1255	1	1	1	32223735	13671	van den Berg MA et al., 2008
9	Penicillium coprophilum IBT 31321	0	1	1	28360408	8999	Nielsen JC et al., 2017
9	Penicillium decumbens IBT 11843	1	1	1	23940802	7149	Nielsen JC et al., 2017
9	Penicillium digitatum Pd1	1	1	1	24884312	8946	Marcet-Houben M et al., 2012
9	Penicillium digitatum PHI26	1	1	1	25956151	9118	Marcet-Houben M et al., 2012
9	Penicillium expansum d1	1	1	1	32065046	11023	Ballester AR et al., 2015
9	Penicillium flavigenum IBT 14082	0	1	1	32903267	10994	Nielsen JC et al., 2017
9	Penicillium griseofulvum PG3	1	1	1	29140916	9630	Banani H et al., 2016
9	Penicillium italicum PHI-1	1	1	1	30164421	9996	Ballester AR et al., 2015
9	Penicillium nalgiovense FM193	1	1	1	32980092	11853	Nielsen JC et al., 2017
9	Penicillium nordicum DAOMC 185683	1	1	1	30844022	12959	Wingfield BD et al., 2015
9	Penicillium oxalicum 114-2	1	1	1	30177368	9979	Liu G et al., 2013
9	Penicillium polonicum IBT 4502	0	1	1	32376562	10694	Nielsen JC et al., 2017
9	Penicillium solitum IBT 29525	1	1	1	33184895	11889	Nielsen JC et al., 2017
9	Penicillium steckii IBT 24891	1	1	1	32109558	10362	Nielsen JC et al., 2017
9	Penicillium subrubescens FBCC1632 / CBS132785	1	1	1	39803164	14188	Peng M et al., 2017
9	Penicillium thymicola DAOMC 180753 v1.0	1	1	1	33877935	12467	Nguyen HDT et al., 2016
9	Penicillium vulpinum IBT 29486	1	1	1	31032801	10278	Nielsen JC et al., 2017
9	Phaeomoniella chlamydospora UCRPC4	1	1	1	27513354	6907	Morales-Cruz A et al., 2015
9	Phialophora attae CBS 131958	1	1	1	30363635	11848	Moreno LF et al., 2015
9	Talaromyces borbonicus CBS 141340	1	1	1	27050413	9744	Varriale S et al., 2018
9	Talaromyces marneffei ATCC 18224	1	1	1	28643865	10638	Nierman WC et al., 2015
9	Thermomyces lanuginosus SSBP	1	1	1	19155516	6241	McHunu NP et al., 2013
9	Trichophyton rubrum CBS 118892	1	1	1	22502330	8707	Martinez DA et al., 2012
9	Trichophyton verrucosum HKI 0517	1	1	1	22540967	8024	Burmester A et al., 2011
9	Uncinocarpus reesii UAMH 1704	1	1	1	22327935	7798	Sharpton TJ et al., 2009
10	Aaosphaeria arxii CBS 175.79 v1.0	1	1	1	38901049	14203	Haridas S et al., 2020
10	Acidomyces richmondensis BFW	1	1	1	29883570	11202	Mosier AC et al., 2016
10	Acidomyces richmondensis BFW	1	1	1	26819972	10352	Mosier AC et al., 2016
10	Alternaria alternata SRC1lrK2f v1.0	1	1	1	32990834	13469	Zeiner CA et al., N/D
10	Amniculicola lignicola CBS 123094 v1.0	1	1	1	49576578	15590	Haridas S et al., 2020
10	Ampelomyces quisqualis HMLAC05119 v1.0	1	1	1	36811257	11144	Haridas S et al., 2020
10	Aplosporella prunicola CBS 121.167 v1.0	1	1	1	32818685	12579	Haridas S et al., 2020
10	Ascochyta rabiei ArDII	1	1	0	34658250	10596	Verma S et al., 2016
10	Aulographum hederae v2.0	1	1	1	31983478	12127	Haridas S et al., 2020
10	Aureobasidium pullulans var. melanogenum CBS 110374	1	1	1	26203324	10594	Gostincar C et al., 2014
10	Aureobasidium pullulans var. namibiae CBS 147.97	1	1	1	25428601	10266	Gostincar C et al., 2014
10	Aureobasidium pullulans var. pullulans EXF-150	1	1	1	29621078	11866	Gostincar C et al., 2014
10	Aureobasidium pullulans var. subglaciale EXF-2481	1	1	1	25796716	10809	Gostincar C et al., 2014
10	Baudoinia compniacensis UAMH 10762 (4089826) v1.0	1	1	1	21876451	10513	Ohm RA et al., 2012
10	Bimuria novae-zelandiae CBS 107.79 v1.0	1	1	1	78183505	16681	Haridas S et al., 2020
10	Botryosphaeria dothidea	1	1	1	43500615	14998	Marsberg A et al., 2017
10	Byssothecium circinans CBS 675.92 v1.0	1	1	1	49288729	15785	Haridas S et al., 2020
10	Cenococcum geophilum 1.58 v2.0	1	1	1	177557160	14748	Peter M et al., 2016
10	Cercospora zeae-maydis v1.0	1	1	1	46606380	12020	Haridas S et al., 2020
10	Cladosporium fulvum v1.0	1	1	1	61113266	14127	de Wit PJ et al., 2012
10	Cladosporium sphaerospermum UM 843	1	1	1	26690478	8807	Ng KP et al., 2012
10	Clathrospora elynae CBS 161.51 v1.0	1	1	1	37388950	13617	Haridas S et al., 2020
10	Clohesyomyces aquaticus v1.0	1	1	1	49677730	15810	Mondo SJ et al., 2017
10	Cochliobolus carbonum 26-R-13 v1.0	1	1	1	31267936	12857	Condon BJ et al., 2013
10	Cochliobolus heterostrophus C4 v1.0	1	1	1	32929167	12720	Ohm RA et al., 2012
10	Cochliobolus heterostrophus C5 v2.0	1	1	1	36456735	13336	Ohm RA et al., 2012
10	Cochliobolus lunatus m118 v2.0	1	1	1	31171894	12131	Ohm RA et al., 2012
10	Cochliobolus miyabeanus ATCC 44560 v1.0	1	1	1	31362097	12007	Condon BJ et al., 2013
10	Cochliobolus sativus ND90Pr v1.0	1	1	1	34417436	12250	Ohm RA et al., 2012
10	Cochliobolus victoriae FI3 v1.0	1	1	1	32829575	12894	Condon BJ et al., 2013
10	Coniosporium apollinis CBS 100218	1	1	1	28645321	9308	Teixeira MM et al., 2017
10	Corynespora cassiicola CCP v1.0	1	1	1	44846156	17166	Lopez D et al., 2018
10	Cucurbitaria berberidis CBS 394.84 v1.0	1	1	1	32905402	12439	Haridas S et al., 2020
10	Decorospora gaudefroyi v1.0	1	1	1	30559368	11835	Haridas S et al., 2020
10	Delitschia confertaspora ATCC 74209 v1.0	1	1	1	31159062	10171	Haridas S et al., 2020
10	Delphinella strobiligena CBS 735.71 v1.0	1	1	1	29209081	10337	Haridas S et al., 2020
10	Didymella exigua CBS 183.55 v1.0	1	1	1	34389227	12394	Haridas S et al., 2020
10	Diplodia seriata DS831	1	1	1	37120944	9343	Morales-Cruz A et al., 2015
10	Dissoconium aciculare v1.0	1	1	1	26537235	10299	Haridas S et al., 2020
10	Dothidotthia symphoricarpi v1.0	1	1	1	34433519	11790	Haridas S et al., 2020
10	Dothistroma septosporum NZE10 v1.0	1	1	1	30209431	12580	de Wit PJ et al., 2012
10	Elsinoe ampelina CECT 20119 v1.0	1	1	1	28270677	10209	Haridas S et al., 2020
10	Eremomyces bilateralis CBS 781.70 v1.0	1	1	1	26864015	9881	Haridas S et al., 2020
10	Glonium stellatum CBS 207.34 v1.0	1	1	1	40521621	14362	Peter M et al., 2016
10	Hortaea acidophila CBS 113389 v1.0	1	1	1	20432448	9831	Haridas S et al., 2020
10	Hortaea werneckii EXF-2000 M0 v1.0	2	2	2	49942992	15748	Lenassi M et al., 2013
10	Hysterium pulicare	1	1	1	38427427	12352	Ohm RA et al., 2012
10	Karstenula rhodostoma CBS 690.94 v1.0	1	1	1	45074449	15043	Haridas S et al., 2020
10	Lentithecium fluviatile v1.0	1	1	1	54688705	16742	Haridas S et al., 2020
10	Lepidopterella palustris v1.0	1	1	1	45668136	13870	Peter M et al., 2016
10	Leptosphaeria maculans	1	1	1	44892605	12469	Rouxel T et al., 2011
10	Lindgomyces ingoldianus ATCC 200398 v1.0	1	1	1	69030646	15956	Haridas S et al., 2020
10	Lineolata rhizophorae ATCC 16933 v1.0	1	1	1	31143728	10230	Haridas S et al., 2020
10	Lizonia empirigonia CBS 542.76 v1.0	1	1	1	51521545	12467	Haridas S et al., 2020
10	Lophiostoma macrostomum v1.0	1	1	1	42577411	16160	Haridas S et al., 2020
10	Lophiotrema nucula CBS 627.86 v1.0	1	1	1	48642237	18117	Haridas S et al., 2020
10	Lophium mytilinum CBS 269.34 v1.0	1	1	1	43412209	15153	Haridas S et al., 2020
10	Macrophomina phaseolina MS6	1	1	1	48882845	13806	Islam MS et al., 2012
10	Macroventuria anomochaeta CBS 525.71 v1.0	1	1	1	33336106	12954	Haridas S et al., 2020
10	Massarina eburnea CBS 473.64 v1.0	1	1	1	38236937	12935	Haridas S et al., 2020
10	Massariosphaeria phaeospora CBS 611.86 v1.0	1	1	1	42105601	14021	Haridas S et al., 2020
10	Melanomma pulvis-pyrius v1.0	1	1	1	42094923	15881	Haridas S et al., 2020
10	Microthyrium microscopicum CBS 115976 v1.0	1	1	1	37120801	12494	Haridas S et al., 2020
10	Mycosphaerella graminicola v2.0	1	1	1	39686251	10933	Goodwin SB et al., 2011
10	Myriangium duriaei CBS 260.36 v1.0	1	1	1	25685045	10685	Haridas S et al., 2020
10	Mytilinidion resinicola CBS 304.34 v1.0	1	1	1	47275052	16794	Haridas S et al., 2020
10	Neofusicoccum parvum UCRNP2	1	1	1	42592847	10366	Blanco-Ulate B et al., 2013
10	Ophiobolus disseminans CBS 113818 v1.0	1	1	1	41683814	16027	Haridas S et al., 2020
10	Paraconiothyrium sporulosum AP3s5-JAC2a v1.0	1	1	1	38464024	14745	Zeiner CA et al., 2016
10	Patellaria atrata v1.0	1	1	1	28693344	9794	Haridas S et al., 2020
10	Periconia macrospinosa DSE2036 v1.0	1	1	1	54992973	18750	Knapp DG et al., 2018
10	Phoma tracheiphila IPT5 v1.0	1	1	1	34242632	13209	Haridas S et al., 2020
10	Phyllosticta capitalensis CBS 128856 v1.0	1	1	1	32461131	12063	Guarnaccia V et al., 2019
10	Phyllosticta citriasiana CBS 120486 v1.0	1	1	1	32696106	11368	Guarnaccia V et al., 2019
10	Phyllosticta citribraziliensis CBS 100098 v1.0	1	1	1	31670975	11101	Guarnaccia V et al., 2019
10	Phyllosticta citricarpa CBS 127454 v1.0	1	1	1	28952665	11088	Guarnaccia V et al., 2019
10	Phyllosticta citrichinaensis CBS 130529 v1.0	1	1	1	29162704	11092	Guarnaccia V et al., 2019
10	Phyllosticta paracitricarpa CBS 141357 v1.0	1	1	1	29529839	11081	Guarnaccia V et al., 2019
10	Phyllosticta sp. CPC 27913 v1.0	1	1	1	32267666	11259	Guarnaccia V et al., 2019
10	Piedraia hortae CBS 480.64 v1.1	1	1	1	16946159	7572	Haridas S et al., 2020
10	Pleomassaria siparia v1.0	1	1	1	43176591	13486	Haridas S et al., 2020
10	Polychaeton citri v1.0	1	1	1	27207581	10582	Haridas S et al., 2020
10	Polyplosphaeria fusca CBS 125425 v1.0	1	1	1	37009770	15194	Haridas S et al., 2020
10	Pseudocercospora (Mycosphaerella) fijiensis v2.0	1	1	1	74141167	13107	Arango Isaza RE et al., 2016
10	Pseudovirgaria hyperparasitica CBS 121739 v1.0	1	1	1	35440147	11232	Haridas S et al., 2020
10	Pyrenochaeta sp. DS3sAY3a v1.0	1	1	1	38501010	14995	Zeiner CA et al., 2016
10	Pyrenophora teres f. teres	1	1	1	33583335	11799	Ellwood SR et al., 2010
10	Pyrenophora tritici-repentis	1	1	1	37840464	12141	Manning VA et al., 2013
10	Rhizodiscina lignyota CBS 133067 v1.0	1	1	1	33426352	12801	Haridas S et al., 2020
10	Rhytidhysteron rufulum	1	1	1	40184762	12117	Ohm RA et al., 2012
10	Saccharata proteae CBS 121410 v1.0	1	1	1	31432921	9234	Haridas S et al., 2020
10	Septoria musiva SO2202 v1.0	1	1	1	29352103	10233	Ohm RA et al., 2012
10	Septoria populicola v1.0	1	1	1	33188813	9739	Ohm RA et al., 2012
10	Setomelanomma holmii CBS 110217 v1.0	1	1	1	39179649	14389	Haridas S et al., 2020
10	Setosphaeria turcica Et28A v2.0	1	1	1	43014577	12028	Ohm RA et al., 2012
10	Sporormia fimetaria v1.0	1	1	1	25892244	10783	Haridas S et al., 2020
10	Stagonospora nodorum SN15 v2.0	1	1	1	37213987	12380	Hane JK et al., 2007
10	Stagonospora sp. SRC1lsM3a v1.0	1	1	1	36082944	14430	Zeiner CA et al., 2016
10	Stemphylium lycopersici CIDEFI-216	1	1	1	35173254	8997	Franco ME et al., 2015
10	Teratosphaeria nubilosa CBS 116005 v1.0	1	1	1	28443146	10998	Haridas S et al., 2020
10	Tothia fuscella CBS 130266 v1.0	1	1	1	36781754	13685	Haridas S et al., 2020
10	Trematosphaeria pertusa CBS 122368 v1.0	1	1	1	47745773	17306	Haridas S et al., 2020
10	Trichodelitschia bisporula CBS 262.69 v1.0	1	1	1	25789561	10181	Haridas S et al., 2020
10	Venturia inaequalis	1	1	1	55126144	13233	Deng CH et al., 2017
10	Venturia pirina	1	1	1	40933314	11890	Deng CH et al., 2017
10	Verruconis gallopava	1	1	1	31780469	11357	Teixeira MM et al., 2017
10	Verruculina enalia CBS 304.66 v1.0	1	1	1	61207694	13748	Haridas S et al., 2020
10	Viridothelium virens v1.0	1	1	1	32160005	11858	Haridas S et al., 2020
10	Westerdykella ornata CBS 379.55 v1.0	1	1	1	26979746	10410	Haridas S et al., 2020
10	Zasmidium cellare ATCC 36951 v1.0	1	1	1	38247703	16015	Haridas S et al., 2020
10	Zopfia rhizophila v1.0	1	1	1	152781427	21730	Haridas S et al., 2020
10	Zymoseptoria ardabiliae STIR04_1.1.1	1	1	1	31546591	10788	Stukenbrock EH et al., 2012
10	Zymoseptoria brevis Zb18110	1	1	1	31914300	10566	Grandaubert J et al., 2015
10	Zymoseptoria pseudotritici STIR04_2.2.1	1	1	1	32658572	11044	Stukenbrock EH et al., 2012
11	Cladonia grayi Cgr/DA2myc/ss v2.0	1	0	1	34622149	11389	Armaleo D et al., 2019
12	Amorphotheca resinae v1.0	1	1	1	28632928	9642	Martino E et al., 2018
12	Ascocoryne sarcoides NRRL50072	1	1	1	34170264	10672	Gianoulis TA et al., 2012
12	Blumeria graminis f. sp. hordei DH14	1	1	0	124489486	7118	Frantzeskakis L et al., 2018
12	Blumeria graminis f. sp. hordei Race1	1	1	0	116475897	7239	Frantzeskakis L et al., 2018
12	Blumeria graminis f. sp. tritici 96224	1	1	0	158944908	6525	Wicker T et al., 2013
12	Botrytis cinerea v1.0	1	1	1	42663021	16447	Staats M et al., 2012
12	Cadophora sp. DSE1049 v1.0	1	1	1	70459101	22766	Knapp DG et al., 2018
12	Chalara longipes BDJ v1.0	1	1	1	52432785	19765	Barbi F et al., 2019
12	Erysiphe necator c	1	1	1	52505057	6484	Jones L et al., 2014
12	Glarea lozoyensis ATCC 20868	1	1	1	39509734	13083	Chen L et al., 2013
12	Marssonina brunnea f. sp. multigermtubi MB_m1	1	1	1	51949877	10027	Zhu S et al., 2012
12	Meliniomyces bicolor E v2.0	1	1	1	82384847	18619	Martino E et al., 2018
12	Meliniomyces variabilis F v1.0	1	1	1	55857776	20389	Martino E et al., 2018
12	Oidiodendron maius Zn v1.0	1	1	1	46426256	16703	Kohler A et al., 2015
12	Phialocephala scopiformis 5WS22E1 v1.0	1	1	1	48876257	18573	Walker AK et al., 2016
12	Pseudogymnoascus destructans 20631-21	1	1	1	35818201	9335	Drees KP et al., 2016
12	Rhizoscyphus ericae UAMH 7357 v1.0	1	1	1	57408471	16784	Martino E et al., 2018
12	Sclerotinia sclerotiorum v1.0	1	1	1	38330212	14503	Amselem J et al., 2011
13	Acremonium chrysogenum ATCC 11550	1	1	1	28563214	8899	Terfehr D et al., 2014
13	Beauveria bassiana ARSEF 2860	1	1	1	33693936	10364	Xiao G et al., 2012
13	Chaetomium globosum v1.0	1	1	1	34886939	11124	Cuomo CA et al., 2015
13	Chaetomium thermophilum var thermophilum DSM 1495	1	1	1	28322806	7165	Amlacher S et al., 2011
13	Colletotrichum chlorophyti NTL11	1	1	1	52387045	10310	Gan P et al., 2017
13	Colletotrichum fioriniae PJ7	1	1	1	49002765	13759	Baroncelli R et al., 2014
13	Colletotrichum graminicola M1.001	1	1	1	51604658	12006	O'Connell RJ et al., 2012
13	Colletotrichum higginsianum IMI 349063	1	1	1	50716103	14651	Zampounis A et al., 2016
13	Colletotrichum incanum MAFF 238712	1	1	1	53254579	11852	Gan P et al., 2016
13	Colletotrichum nymphaeae SA-01	1	1	1	49956273	14404	Baroncelli R et al., 2016
13	Colletotrichum orbiculare 104-T	1	1	1	90086138	13348	Gan P et al., 2013
13	Colletotrichum orchidophilum IMI 309357	1	1	1	48556462	14496	Baroncelli R et al., 2018
13	Colletotrichum salicis CBS607.94	1	1	1	48373413	13783	Baroncelli R et al., 2016
13	Colletotrichum simmondsii CBS122122	1	1	1	50474234	13884	Baroncelli R et al., 2016
13	Colletotrichum tofieldiae 0861	1	1	1	52836184	12501	Hacquard S et al., 2016
13	Coniochaeta ligniaria NRRL 30616 v1.0	1	1	1	42382780	13657	Jimenez DJ et al., 2017
13	Coniochaeta sp. 2T2.1 v1.0	2	2	2	74351065	24735	Mondo SJ et al., 2019
13	Cordyceps militaris CM01	1	1	1	32268578	9651	Zheng P et al., 2011
13	Cryphonectria parasitica EP155 v2.0	1	1	1	43870411	11609	Crouch JA et al., 2020
13	Daldinia eschscholtzii EC12 v1.0	1	1	1	37551009	11173	Wu W et al., 2017
13	Diaporthe ampelina UCDDA912	1	1	1	47325858	10704	Morales-Cruz A et al., 2015
13	Eutypa lata UCREL1	1	1	1	54005819	11685	Blanco-Ulate B et al., 2013
13	Fusarium fujikuroi IMI 58289	1	1	1	43832314	14813	Wiemann P et al., 2013
13	Fusarium graminearum v1.0	1	1	1	36446046	13322	Cuomo CA et al., 2007
13	Fusarium oxysporum f. sp. conglutinans race 2 54008 (PHW808)	1	1	1	53575352	26246	DeIulio GA et al., 2018
13	Fusarium oxysporum f. sp. cubense tropical race 4 54006 (II5)	1	1	1	46553780	22487	DeIulio GA et al., 2018
13	Fusarium oxysporum f. sp. lycopersici 4287 v2	1	1	1	61357934	27347	Ma LJ et al., 2010
13	Fusarium oxysporum f. sp. lycopersici MN25 (FoMN25) NRRL 54003	1	1	1	48637398	24733	DeIulio GA et al., 2018
13	Fusarium oxysporum f. sp. melonis (FoMelon) NRRL 26406	1	1	1	54034280	26719	Ma LJ et al., 2014
13	Fusarium oxysporum f. sp. pisi HDV247	1	1	1	55188216	26378	Williams AH et al., 2016
13	Fusarium oxysporum f. sp. radicis-lycopersici 26381 (CL57)	1	1	1	49359289	24739	DeIulio GA et al., 2018
13	Fusarium oxysporum f. sp. raphani 54005	1	1	1	53499362	25666	DeIulio GA et al., 2018
13	Fusarium oxysporum f. sp. vasinfectum 25433 (Cotton)	1	1	1	52914414	25216	DeIulio GA et al., 2018
13	Fusarium oxysporum Fo47	1	1	1	49664628	24818	DeIulio GA et al., 2018
13	Fusarium oxysporum NRRL 32931	1	1	1	47906303	23735	DeIulio GA et al., 2018
13	Fusarium pseudograminearum CS3096	1	1	1	36330246	12395	Gardiner DM et al., 2012
13	Fusarium verticillioides 7600 v2	1	1	1	41776161	20553	Ma LJ et al., 2010
13	Gaeumannomyces graminis var. tritici R3-111a-1	1	1	1	43618147	14655	Okagaki LH et al., 2015
13	Grosmannia clavigera kw1407	1	1	1	29794006	8312	DiGuistini S et al., 2011
13	Hypoxylon sp. CI-4A v1.0	1	1	1	37704138	11712	Wu W et al., 2017
13	Hypoxylon sp. CO27-5 v1.0	1	1	1	46585682	12256	Wu W et al., 2017
13	Hypoxylon sp. EC38 v3.0	1	1	1	47717833	12534	Wu W et al., 2017
13	Ilyonectria sp. v1.0	1	1	1	63663791	22250	Liao HL et al., 2019
13	Magnaporthe oryzae 70-15 v3.0	1	1	1	40491973	12836	Dean RA et al., 2005
13	Magnaporthiopsis poae ATCC 64411	0	1	1	39503331	12335	Okagaki LH et al., 2015
13	Metarhizium acridum CQMa 102	1	1	1	39422329	9849	Gao Q et al., 2011
13	Metarhizium robertsii ARSEF 23	1	1	1	41656800	11688	Hu X et al., 2014
13	Microdochium bolleyi J235TASD1 v1.0	2	1	1	38835037	13177	David AS et al., 2016
13	Myceliophthora thermophila (Sporotrichum thermophile) v2.0	1	1	1	38744216	9110	Berka RM et al., 2011
13	Nectria haematococca v2.0	1	1	1	51286497	15707	Coleman JJ et al., 2009
13	Neonectria ditissima R09/05	1	1	1	45719213	12685	Gomez-Cortecero A et al., 2015
13	Neurospora crassa FGSC 73 trp-3 v1.0	1	1	1	40416174	11978	Baker SE et al., 2015
13	Neurospora crassa OR74A v2.0	1	1	1	41037538	10785	Galagan JE et al., 2003
13	Neurospora tetrasperma FGSC 2508 mat A v2.0	1	1	1	39146357	10380	Ellison CE et al., 2011
13	Neurospora tetrasperma FGSC 2509 mat a v1.0	1	1	1	39126702	11192	Ellison CE et al., 2011
13	Ophiostoma novo-ulmi subsp. novo-ulmi H327	1	1	1	31784886	8640	Forgetta V et al., 2013
13	Ophiostoma piceae UAMH 11346	1	1	1	32840360	8884	Haridas S et al., 2013
13	Phaeoacremonium aleophilum UCRPA7	1	1	1	47465449	8834	Blanco-Ulate B et al., 2013
13	Pochonia chlamydosporia 170	1	1	0	44215803	14204	Wang G et al., 2016
13	Podospora anserina S mat+	1	1	1	35010595	10588	Espagne E et al., 2008
13	Pseudomassariella vexata CBS 129021 v1.0	1	1	1	44711451	12565	Mondo SJ et al., 2017
13	Sodiomyces alkalinus v1.0	1	1	1	43450096	9411	Grum-Grzhimaylo AA et al., 2018
13	Thielavia terrestris v2.0	1	1	1	36912256	9813	Berka RM et al., 2011
13	Tolypocladium inflatum NRRL 8044	1	1	1	30348711	9998	Bushley KE et al., 2013
13	Trichoderma arundinaceum IBT 40837	1	1	1	36872412	10473	Proctor RH et al., 2018
13	Trichoderma asperellum CBS 433.97 v1.0	1	1	1	37464610	12586	Druzhinina IS et al., 2018
13	Trichoderma asperellum TR356 v1.0	1	1	1	35388325	12320	Kubicek CP et al., 2019
13	Trichoderma atrobrunneum ITEM 908	1	1	1	39149368	8637	Fanelli F et al., 2018
13	Trichoderma atroviride v2.0	1	1	1	36143664	11828	Kubicek CP et al., 2011
13	Trichoderma brevicompactum IBT40841	1	1	1	37043576	10406	Proctor RH et al., 2018
13	Trichoderma citrinoviride TUCIM 6016 v4.0	1	1	1	33215161	9737	Druzhinina IS et al., 2018
13	Trichoderma gamsii T6085	1	1	1	37970415	10944	Baroncelli R et al., 2016
13	Trichoderma guizhouense NJAU 4742	1	1	1	38329450	11255	Druzhinina IS et al., 2018
13	Trichoderma hamatum GD12	1	1	1	38431721	10520	Studholme DJ et al., 2013
13	Trichoderma harzianum CBS 226.95 v1.0	1	1	1	40980678	14095	Druzhinina IS et al., 2018
13	Trichoderma harzianum TR274 v1.0	1	1	0	40870399	13932	Kubicek CP et al., 2019
13	Trichoderma longibrachiatum ATCC 18648 v3.0	1	1	1	32238325	10938	Druzhinina IS et al., 2018
13	Trichoderma parareesei CBS 125925	1	1	1	32070663	9062	Yang D et al., 2015
13	Trichoderma pleuroti TPhu1	1	1	1	38137656	10610	Marik T et al., 2017
13	Trichoderma reesei QM6a	1	1	1	34922528	10052	Li WC et al., 2017
13	Trichoderma reesei RUT C-30 v1.0	1	1	1	32689233	9852	Jourdier E et al., 2017
13	Trichoderma reesei v2.0	1	1	1	33454791	9143	Martinez D et al., 2008
13	Trichoderma virens Gv29-8 v2.0	1	1	1	39022666	12423	Kubicek CP et al., 2011
13	Ustilaginoidea virens	1	1	1	33567624	6451	Kumagai T et al., 2016
13	Verticillium alfalfae VaMs.102	1	1	1	32833495	10221	Klosterman SJ et al., 2011
13	Verticillium dahliae VdLs.17	1	1	1	33828453	10535	Klosterman SJ et al., 2011
14	Xylona heveae TC161 v1.0	1	1	1	24337763	8205	Gazis R et al., 2016
15	Ambrosiozyma philentoma NRRL Y-7523	1	1	1	17710905	6975	Krassowski T et al., 2018
15	Ascoidea rubescens NRRL Y17699 v1.0	1	1	1	17503998	6802	Riley R et al., 2016
15	Babjeviella inositovora NRRL Y-12698 v1.0	2	1	1	15221050	6403	Riley R et al., 2016
15	Blastobotrys (Arxula) adeninivorans	1	1	1	11804616	6119	Kunze G et al., 2014
15	Candida albicans SC5314	1	1	1	14282666	6040	Jones T et al., 2004
15	Candida arabinofermentans NRRL YB-2248 v1.0	1	1	1	13234078	5861	Riley R et al., 2016
15	Candida boidinii NRRL Y-2332	1	1	1	19278657	6230	Krassowski T et al., 2018
15	Candida tanzawaensis NRRL Y-17324 v1.0	1	1	1	13136204	5895	Riley R et al., 2016
15	Candida tenuis NRRL Y-1498 v1.0	1	1	1	10747050	5533	Wohlbach DJ et al., 2011
15	Citeromyces matritensis NRRL Y-2407	1	1	1	20321446	7868	Krassowski T et al., 2018
15	Clavispora lusitaniae ATCC 42720	1	1	1	12114892	5936	Butler G et al., 2009
15	Cyberlindnera jadinii NRRL Y-1542 v1.0	1	1	1	13018415	6038	Riley R et al., 2016
15	Debaryomyces hansenii	1	1	1	12152486	6272	Sacerdot C et al., 2008
15	Dekkera bruxellensis CBS 2499 v2.0	1	1	1	13385232	5636	Piskur J et al., 2012
15	Eremothecium gossypii ATCC 10895	1	1	1	9095748	4768	Dietrich FS et al., 2004
15	Hanseniaspora valbyensis NRRL Y-1626 v1.1	1	1	1	11464179	4800	Riley R et al., 2016
15	Hyphopichia burtonii NRRL Y-1933 v1.0	1	1	1	12403110	6002	Riley R et al., 2016
15	Kazachstania africana CBS 2517	1	1	1	11130140	5378	Gordon JL et al., 2011
15	Kluyveromyces lactis	1	1	1	10689156	5076	Dujon B et al., 2004
15	Kuraishia capsulata CBS 1993	2	1	1	11371246	6029	Morales L et al., 2013
15	Lipomyces starkeyi NRRL Y-11557 v1.0	1	1	1	21267709	8192	Riley R et al., 2016
15	Lodderomyces elongisporus NRRL YB-4239	1	1	1	15350449	5746	Butler G et al., 2009
15	Metschnikowia bicuspidata NRRL YB-4993 v1.0	1	1	1	16055203	5851	Riley R et al., 2016
15	Metschnikowia bicuspidata single-cell v1.0	1	1	1	10953298	4778	Ahrendt SR et al., 2018
15	Metschnikowia fructicola 277	1	1	1	24482224	7362	Hershkovitz V et al., 2013
15	Meyerozyma guilliermondii ATCC 6260	1	1	1	10609954	5920	Butler G et al., 2009
15	Nadsonia fulvescens var. elongata DSM 6958 v1.0	2	1	1	13746944	5657	Riley R et al., 2016
15	Nakaseomyces bacillisporus CBS 7720	1	1	1	10993726	5086	Gabaldon T et al., 2013
15	Nakaseomyces delphensis CBS 2170	1	1	1	10932331	5103	Gabaldon T et al., 2013
15	Nakazawaea wickerhamii NRRL Y-2563	1	1	1	10857285	5490	Krassowski T et al., 2018
15	Ogataea polymorpha NCYC 495 leu1.1 v2.0	1	1	1	8974850	5177	Riley R et al., 2016
15	Pachysolen tannophilus NRRL Y-2460 v1.2	1	1	1	12597116	5675	Riley R et al., 2016
15	Peterozyma xylosa NRRL Y-12939	1	1	1	12957929	5982	Krassowski T et al., 2018
15	Pichia kudriavzevii CBS573	3	1	1	10812555	5140	Douglass AP et al., 2018
15	Pichia membranifaciens v2.0	1	1	1	11584685	5546	Riley R et al., 2016
15	Pichia pastoris	1	2	1	9216378	5040	De Schutter K et al., 2009
15	Saccharomyces arboricola H-6	1	1	1	11486716	5309	Liti G et al., 2013
15	Saccharomyces cerevisiae M3707 Dikaryon	1	1	1	11509707	5974	Brown SD et al., 2013
15	Saccharomyces cerevisiae M3836 v1.0	1	1	1	11532651	5984	Brown SD et al., 2013
15	Saccharomyces cerevisiae M3837 v1.0	1	1	1	11530290	5969	Brown SD et al., 2013
15	Saccharomyces cerevisiae M3838 v1.0	1	1	1	11571570	5991	Brown SD et al., 2013
15	Saccharomyces cerevisiae M3839 v1.0	1	1	1	11550170	5989	Brown SD et al., 2013
15	Saccharomyces cerevisiae S288C	1	1	1	12070898	6575	Goffeau A et al., 1996
15	Saccharomycopsis capsularis NRRL Y-17639	1	1	1	17823225	6736	Krassowski T et al., 2018
15	Saturnispora dispora NRRL Y-1447	0	1	1	10120266	4881	Krassowski T et al., 2018
15	Scheffersomyces stipitis NRRL Y-11545 v2.0	1	1	1	15441079	5807	Jeffries TW et al., 2007
15	Spathaspora passalidarum NRRL Y-27907 v2.0	1	1	1	13182099	5983	Wohlbach DJ et al., 2011
15	Tortispora caseinolytica Y-17796 v1.0	2	1	1	9180161	4657	Riley R et al., 2016
15	Torulaspora delbrueckii CBS 1146	1	1	1	9220678	4972	Gordon JL et al., 2011
15	Wickerhamomyces anomalus NRRL Y-366-8 v1.0	2	1	1	14145566	6423	Riley R et al., 2016
15	Yarrowia lipolytica (strain CLIB122)	3	1	1	20502981	6447	Dujon B et al., 2004
15	Yarrowia lipolytica CLIB89(W29)	3	1	1	20500066	7919	Magnan C et al., 2016
15	Yarrowia lipolytica FKP355 v1.0	3	1	1	20076540	6858	Pomraning KR et al., 2018
15	Yarrowia lipolytica PO1f v1.0	3	1	1	20213331	6798	Walker C et al., 2020
15	Yarrowia lipolytica YB392 v1.0	3	1	1	20178742	6750	Walker C et al., 2018
15	Yarrowia lipolytica YB419 v1.0	3	1	1	20144947	6751	Walker C et al., 2018
15	Yarrowia lipolytica YB420 v1.0	3	1	1	20196166	6772	Walker C et al., 2018
15	Yarrowia lipolytica YB566 v1.0	3	1	1	20271681	6764	Walker C et al., 2018
15	Yarrowia lipolytica YB567 v1.0	3	1	1	20268095	6776	Walker C et al., 2018
15	Yarrowia lipolytica YlCW001 v1.0	3	1	1	20223585	6800	Walker C et al., 2020
15	Zygosaccharomyces rouxii CBS732	1	1	1	9764635	4991	Souciet JL et al., 2009
16	Neolecta irregularis DAH-1 v1.0	1	1	0	14591686	6674	Nguyen TA et al., 2017
16	Pneumocystis jirovecii	0	0	0	8152515	3520	Cisse OH et al., 2012
16	Protomyces lactucaedebilis 12-1054 v1.0	1	2	1	12928838	6726	Mondo SJ et al., 2017
16	Saitoella complicata NRRL Y-17804 v1.0	1	1	1	14136186	7034	Riley R et al., 2016
16	Schizosaccharomyces cryophilus OY26	1	1	0	11556809	5180	Rhind N et al., 2011
16	Schizosaccharomyces japonicus yFS275	1	1	0	11733154	4878	Rhind N et al., 2011
16	Schizosaccharomyces octosporus yFS286	1	1	0	11634473	4986	Rhind N et al., 2011
16	Schizosaccharomyces pombe	1	1	0	12611948	5134	Wood V et al., 2002
16	Taphrina deformans	1	1	1	13364053	4609	Cisse OH et al., 2013
17	Gigaspora rosea v1.0	1	1	0	567950182	31291	Morin E et al., 2019
17	Rhizophagus cerebriforme DAOM 227022 v1.0	1	1	0	136890557	21549	Morin E et al., 2019
17	Rhizophagus diaphanus v1.0	1	1	0	125876003	23252	Morin E et al., 2019
17	Rhizophagus irregularis A1 v1.0	1	1	0	125868962	26659	Chen ECH et al., 2018
17	Rhizophagus irregularis A4 v1.0	1	1	0	138301208	25760	Chen ECH et al., 2018
17	Rhizophagus irregularis A5 v1.0	1	1	0	131461109	26585	Chen ECH et al., 2018
17	Rhizophagus irregularis B3 v1.0	1	1	0	124893935	25164	Chen ECH et al., 2018
17	Rhizophagus irregularis C2 v1.0	1	1	0	122966682	26756	Chen ECH et al., 2018
17	Rhizophagus irregularis DAOM 181602 v1.0	1	1	0	91083792	30282	Tisserant E et al., 2013
17	Rhizophagus irregularis DAOM 197198 v2.0	1	1	0	136807476	26183	Chen ECH et al., 2018
18	Lobosporangium transversale NRRL 3116 v1.0	2	1	1	42768949	11822	Mondo SJ et al., 2017
18	Mortierella elongata AG-77 v2.0	2	1	1	49863165	14969	Uehling J et al., 2017
19	Absidia repens NRRL 1336 v1.0	3	1	1	47422896	14919	Mondo SJ et al., 2017
19	Endogone sp FLAS 59071	2	1	1	95552741	9569	Chang Y et al., 2019
19	Hesseltinella vesiculosa NRRL3301 v2.0	1	1	1	27224236	11141	Mondo SJ et al., 2017
19	Jimgerdemannia flammicorona AD002	2	1	1	231316372	13838	Chang Y et al., 2019
19	Jimgerdemannia flammicorona GMNB39	1	1	1	239574967	13653	Chang Y et al., 2019
19	Jimgerdemannia lactiflua OSC166217	1	1	0	179670541	12651	Chang Y et al., 2019
19	Lichtheimia corymbifera JMRC:FSU:9682	2	1	0	33525905	13404	Schwartze VU et al., 2014
19	Mucor endophyticus	2	1	1	34997769	11445	Lebreton A et al., 2020
19	Mucor fuscus	1	1	1	40604092	12311	Lebreton A et al., 2020
19	Mucor lanceolatus	1	1	1	43423002	10644	Lebreton A et al., 2020
19	Mucor lusitanicus (circinelloides) MU402 v1.0	2	1	1	36817399	11843	Navarro-Mendoza MI et al., 2019
19	Mucor lusitanicus CBS277.49 v2.0	2	1	1	36587022	11719	Corrochano LM et al., 2016
19	Mucor racemosus	2	1	1	46924235	11269	Lebreton A et al., 2020
19	Phycomyces blakesleeanus NRRL1555 v2.0	2	1	1	53939167	16528	Corrochano LM et al., 2016
19	Rhizopus delemar 99-880 from Broad	1	1	1	46087117	17467	Ma LJ et al., 2009
19	Rhizopus microsporus ATCC11559 v1.0	2	1	2	24077254	11355	Lastovetsky OA et al., 2016
19	Rhizopus microsporus var. chinensis CCTCC M201021	2	1	2	45739792	17676	Wang D et al., 2013
19	Rhizopus microsporus var. microsporus ATCC52813 v1.0	2	1	1	25972395	10905	Mondo SJ et al., 2017
19	Rhizopus microsporus var. microsporus ATCC52814 v1.0	1	1	1	24950816	11502	Lastovetsky OA et al., 2016
19	Saksenaea vasiformis B4078	2	1	1	42502389	9387	Chibucos MC et al., 2016
19	Syncephalastrum racemosum NRRL 2496 v1.0	1	1	1	30745403	11124	Mondo SJ et al., 2017
20	Basidiobolus meristosporus CBS 931.73 v1.0	2	2	0	89489060	16111	Mondo SJ et al., 2017
20	Conidiobolus coronatus NRRL28638 v1.0	1	1	1	39903661	10635	Chang Y et al., 2015
21	Coemansia reversa NRRL 1564 v1.0	1	1	1	21838014	7347	Chang Y et al., 2015
21	Dimargaris cristalligena RSA 468 single-cell v1.0	1	1	0	30776575	7456	Ahrendt SR et al., 2018
21	Linderina pennispora ATCC 12442 v1.0	1	1	1	26202545	9351	Mondo SJ et al., 2017
21	Smittium culicis GSMNP	2	3	1	77124806	12166	Wang Y et al., 2016
21	Smittium culicis ID-206-W2	2	1	1	71049901	11260	Wang Y et al., 2016
21	Smittium mucronatum ALG-7-W6	3	1	1	102350667	8247	Wang Y et al., 2016
21	Zancudomyces culisetae COL-18-3	1	1	1	28637897	8067	Wang Y et al., 2016
22	Piptocephalis cylindrospora RSA 2659 single-cell v3.0	1	0	1	10748607	4301	Ahrendt SR et al., 2018
22	Syncephalis pseudoplumigaleata Benny S71-1 single-cell v1.0	2	0	0	16269185	6123	Ahrendt SR et al., 2018
22	Thamnocephalis sphaerospora RSA 1356 single-cell v1.0	1	1	0	18203817	6857	Ahrendt SR et al., 2018
23	Catenaria anguillulae PL171 v2.0	1	2	1	41337528	12804	Mondo SJ et al., 2017
24	Blyttiomyces helicus single-cell v1.0	2	1	1	46472760	12167	Ahrendt SR et al., 2018
24	Caulochytrium protostelioides ATCC 52028 v1.0	1	1	0	21796879	6168	Ahrendt SR et al., 2018
24	Homolaphlyctis polyrhiza JEL142 v1.0	1	1	1	21324754	7123	Joneson S et al., 2011
24	Rhizoclosmatium globosum JEL800 v1.0	2	1	1	57018351	16990	Mondo SJ et al., 2017
24	Spizellomyces punctatus DAOM BR117	1	1	1	24131112	9424	Russ C et al., 2016
25	Gonapodya prolifera v1.0	3	1	1	48794828	13902	Chang Y et al., 2015
26	Anaeromyces robustus v1.0	0	0	1	71685009	12832	Haitjema CH et al., 2017
26	Neocallimastix californiae G1 v1.0	0	0	1	193032486	20219	Haitjema CH et al., 2017
26	Orpinomyces sp.	0	0	1	100954185	18936	Youssef NH et al., 2013
26	Piromyces finnis v3.0	0	0	0	56455805	10992	Haitjema CH et al., 2017
26	Piromyces sp. E2 v1.0	0	0	0	71019055	14648	Haitjema CH et al., 2017
27	Antonospora locustae HM-2013	0	0	0	6074860	2606	Slamovits CH et al., 2004
27	Encephalitozoon cuniculi GB-M1	0	0	0	2497519	1996	Peyretaillade E et al., 2009
27	Encephalitozoon hellem ATCC 50504	0	0	0	2251784	1847	Pombert JF et al., 2012
27	Encephalitozoon intestinalis ATCC 50506	0	0	0	2216898	1833	Corradi N et al., 2010
27	Encephalitozoon romaleae SJ-2008	0	0	0	2187595	1831	Pombert JF et al., 2012
27	Enterocytozoon bieneusi H348	0	0	0	3860738	3632	Akiyoshi DE et al., 2009
27	Mitosporidium daphniae UGP3	0	0	0	5636959	3330	Haag KL et al., 2014
27	Nematocida parisii ERTm1	0	0	0	4071346	2661	Cuomo CA et al., 2012
27	Nosema ceranae BRL01	0	0	0	7860219	2060	Cornman RS et al., 2009
28	Rozella allomycis CSF55	1	0	0	11859274	6350	James TY et al., 2013
28	Rozella allomycis CSF55 single-cell v1.0	1	0	0	13461086	6694	Ahrendt SR et al., 2018
