## Supplementary material for "Distribution of methionine sulfoxide reductases in fungi and conservation of the free-methionine-*R*-sulfoxide reductase in multicellular eukaryotes": Data S2

### Sheet: Data S2A
	Data S2A. Sequence properties of fungal MsrAs.
Fungal group	Organism genome	JGI Accession	MsrA type	Lenght (AA)	MsrA domain start	MsrA domain end	Nterm extension	Nterm ext. size (AA)	Cterm extension	Cterm ext. size (AA)	Subcellular localization	Signal peptide size (AA)	TargetP	SP TargetP	SignalP	SP SignalP	Cellular location (WolfPsort)	ESL pred	Number of Cys	Catalytic Cys/Sec position	Resolving Cys position	Protein sequence	Protein id.	Hypertext link
1	Cronartium quercuum f. sp. fusiforme G11 v1.0	671806	Canonical	172	8	165	MSSSGTE	7	PTHHLHW	7	Cytoplasm		cyto				cyto	cyto	3	15	162	MSSSGTETAVLASGCFWGTEHLFRKTYQGQGLISSKVGYTGGETEKPTYKQVCQGSTGHAEAVKLEFDPQKLTYATLIEFFYRTHDASHLNHQGPDRGTQYRSAIFYLTDEQKKVAEKVTADIEAKHYTPVGKKIVTKIEKFEKWWDAEDYHQQYLHHNPGGYECPTHHLHW	671806	https://mycocosm.jgi.doe.gov/cgi-bin/dispGeneModel?db=Croqu1&id=671806
1	Cystobasidium minutum MCA 4210 v1.0	166228	Canonical	217	53	210	MFPRFRQAIFGIPLLSQAPRHASYTGPTTATAIAQSGQATNMATQANGNAEI	52	PTHRLWW	7	Mitochondria	24	mito	CS pos: 24-25. ASY-TG. Pr: 0.2352			mito	cyto	3	59	207	MFPRFRQAIFGIPLLSQAPRHASYTGPTTATAIAQSGQATNMATQANGNAEIATVANGCYWGTQHEYDKHMKGRLIKTEVGFTGGNTENPSYRQVCTGNTGHAEALRITFDPSKVSYAEIIELFYRTHDPTQMNGQGPDIGTQYRSAIFYHSPEQKEIAEKVTEEIKEKHPLVKAKGGKLATQILPAGKWYTAEEYHQKYLDNNPSGYTCPTHRLWW	166228	https://mycocosm.jgi.doe.gov/cgi-bin/dispGeneModel?db=Rhomi1&id=166228
1	Leucosporidiella creatinivora 62-1032 v1.0	301181	Canonical	203	41	196	MLRHLKTLFATPVLYAYSGPTVPTAINSQRALATMSASSE	40	PSHRLHW	7	Mitochondria	32	mito	CS pos: 32-33. RAL-AT. Pr: 0.3995			mito	cyto	3	48	193	MLRHLKTLFATPVLYAYSGPTVPTAINSQRALATMSASSEQAIFANGCFWGTEHMFRKHFTNKGLIDAKVGYIGGQSEDPTYRQVCSGTTNHAEALKVEFDPSKVSYAELVEFHYRMHDPTQVNGQGPDIGTQYRSAIFFLSPEQEQTAQKVTAEVQEQHFPKDKIATKIEPAGKWWNAEDYHQEYLHHNPTGYECPSHRLHW	301181	https://mycocosm.jgi.doe.gov/cgi-bin/dispGeneModel?db=Leucr1&id=301181
1	Melampsora allii-populina 12AY07 v1.0	1440582	Canonical	172	8	165	MSSGQTE	7	PTHRLHW	7	Cytoplasm		cyto				mito	cyto	3	15	162	MSSGQTETAIFASGCFWGTEHIFRQHYDGKGLIDAKVGYTGGQTQQPSYTQVCKGSTGHAEGVKLEFDPQKLTYATLVGFFYRTHDASHLNHQGPDRGTQYRSAIFYLDETQKKVAEQVTSEVQSKHYTPEGKTIVTKIEKFEKWWNAEDYHQMYLHHNPGGYECPTHRLHW	1440582	https://mycocosm.jgi.doe.gov/cgi-bin/dispGeneModel?db=Melap1finSC_191&id=1440582
1	Melampsora americana R15-033-03 v1.0	1079277	Canonical	172	8	165	MSSVQTE	7	PTHRLHW	7	Cytoplasm		cyto				mito	cyto	3	15	162	MSSVQTETAIFASGCFWGTEHIFRQHYDGKGLIDAKVGYTGGQAQQPTYTQVCKGSTGHAEGVKLEFDPQKLTYATLVEFFYRTHDASHLNHQGPDRGTQYRSAIFYLNETQKKVAEQVTADVQSKHYTPKGKTIVTKIEKFEKWWNAEDYHQMYLHHNPGGYECPTHRLHW	1079277	https://mycocosm.jgi.doe.gov/cgi-bin/dispGeneModel?db=Melame1&id=1079277
1	Melampsora larici-populina v2.0	94652	Canonical	176	8	165	MSSGQTE	7	PTHRLHCVHHL	11	Cytoplasm		cyto				cyto	cyto	4	15	162	MSSGQTETAIFASGCFWGTEHIFRQHYDGKGLIDAKVGYTGGQTQQPSYTQVCKGSTGHAEGVKLEFDPQKLTYATLVEFFYRTHDASHLNHQGPDRGTQYRSAIFYLDETQKKVAEQVTADIQSKHYTPKGKTIVTKIEKFEKWWNAEDYHQMYLHHNPGGYECPTHRLHCVHHL	94652	https://mycocosm.jgi.doe.gov/cgi-bin/dispGeneModel?db=Mellp2_3&id=94652
1	Melampsora lini CH5	210183	Canonical	220	56	213	MTSFLHSRFRIPLRSSNLVFNRLIATFSIINSASSSPLSSESAPNCPSMSSGQTE	55	PTHRLHW	7	Mitochondria	27	mito	CS pos: 27-28. ATF-SI. Pr: 0.1612			mito	cyto	4	63	210	MTSFLHSRFRIPLRSSNLVFNRLIATFSIINSASSSPLSSESAPNCPSMSSGQTETAIFASGCFWGTEHIFRQHYDGKGLTDAKVGYTGGQTQQPSYTQVCKGSTGHAEGVKLEFDPKKVTYATLVEFFYRTHDASHLNHQGPDRGTQYRSAIFYLDETQKKVAEQVTEEVQSKHYTPKGKTIVTKIEKFEKWWNAEDYHQMYLHHNPGGYECPTHRLHW	210183	https://mycocosm.jgi.doe.gov/cgi-bin/dispGeneModel?db=Melli1&id=210183
1	Puccinia coronata avenae 12NC29	8149	Canonical	283	44	202	MPFLSARLLNRPAHLGVLLSFSPLANHPYHQKAFMASATGNKD	43	PTHRLHCHGWIKTRDSLARSPIAGGDRNPVDCMRPWAHLLSAVSTAKYSVHPTMEQERTEYTGMRFAVTSSFVSISIQMFP	81	Mitochondria	35	mito	CS pos: 35-36. AFM-AS. Pr: 0.4403			mito	mito	5	51	199	MPFLSARLLNRPAHLGVLLSFSPLANHPYHQKAFMASATGNKDTAIFASGCFWGTEHLFRQHYGRGKGLLDAKVGYTGGSVNNPTYKQVCTGTTQHAESVKLEFDPSLVSYSELVEFFYRTHDASHHNHQGPDRGTQYRSAIFYLNEDQRGVAEKVTKEVEEKHYKPKGKNIATVIEKFERWWDAEDYHQNYLHNNPGGYECPTHRLHCHGWIKTRDSLARSPIAGGDRNPVDCMRPWAHLLSAVSTAKYSVHPTMEQERTEYTGMRFAVTSSFVSISIQMFP	8149	https://mycocosm.jgi.doe.gov/cgi-bin/dispGeneModel?db=PuccoNC29_1&id=8149
1	Puccinia coronata avenae 12NC29	16263	Canonical	209	44	202	MPFLSARLLNRPAHLGVLLSFSPLANHPYHQKAFMASATGNKD	43	PTHRLHW	7	Mitochondria	35	mito	CS pos: 35-36. AFM-AS. Pr: 0.4389			mito	cyto	3	51	199	MPFLSARLLNRPAHLGVLLSFSPLANHPYHQKAFMASATGNKDTAIFASGCFWGTEHLFRQHYGRGKGLLDAKVGYTGGSVNNPTYKQVCSGTTQHAESVKLEFDPSLVSYSELVEFFYRTHDASHHNHQGPDRGTQYRSAIFYLNEDQRGVAEKVTKEVEEKHYKPKGKNIATVIEKFERWWDAEDYHQNYLHNNPGGYECPTHRLHW	16263	https://mycocosm.jgi.doe.gov/cgi-bin/dispGeneModel?db=PuccoNC29_1&id=16263
1	Puccinia coronata avenae 12SD80	2953	Canonical	283	44	202	MPFLSARLLNRPAHLGVLLSFSPLANHPYHQKAFMASATGNKD	43	PTHRLHCHGWIKTRDSLARSPIAGGDRNPVDCMRPWAHLLSAVSTAKYSVHPTMEQERTEYTGMRFAVTSSFVSISIQMFP	81	Mitochondria	35	mito	CS pos: 35-36. AFM-AS. Pr: 0.4403			mito	mito	5	51	199	MPFLSARLLNRPAHLGVLLSFSPLANHPYHQKAFMASATGNKDTAIFASGCFWGTEHLFRQHYGRGKGLLDAKVGYTGGSVNNPTYKQVCTGTTQHAESVKLEFDPSLVSYSELVEFFYRTHDASHHNHQGPDRGTQYRSAIFYLNEDQRGVAEKVTKEVEEKHYKPKGKNIATVIEKFERWWDAEDYHQNYLHNNPGGYECPTHRLHCHGWIKTRDSLARSPIAGGDRNPVDCMRPWAHLLSAVSTAKYSVHPTMEQERTEYTGMRFAVTSSFVSISIQMFP	2953	https://mycocosm.jgi.doe.gov/cgi-bin/dispGeneModel?db=PuccoSD80_1&id=2953
1	Puccinia coronata avenae 12SD80	23185	Canonical	209	44	202	MPFLSARLLNRPAHLGVLLSFSPLANHPYHQKAFMASATGNKD	43	PTHRLHW	7	Mitochondria	35	mito	CS pos: 35-36. AFM-AS. Pr: 0.4389			mito	cyto	3	51	199	MPFLSARLLNRPAHLGVLLSFSPLANHPYHQKAFMASATGNKDTAIFASGCFWGTEHLFRQHYGRGKGLLDAKVGYTGGSVNNPTYKQVCSGTTQHAESVKLEFDPSLVSYSELVEFFYRTHDASHHNHQGPDRGTQYRSAIFYLNEDQRGVAEKVTKEVEEKHYKPKGKNIATVIEKFERWWDAEDYHQNYLHNNPGGYECPTHRLHW	23185	https://mycocosm.jgi.doe.gov/cgi-bin/dispGeneModel?db=PuccoSD80_1&id=23185
1	Puccinia graminis f. sp. tritici 21-0 haplotype A	1375	Canonical	210	46	203	MLFTSTRFFNRPSTLGCLLSFSPLANHPIHTPKAFMGSSATKKDS	45	PTHRLHW	7	Mitochondria	36	mito	CS pos: 36-37. AFM-GS. Pr: 0.2507			mito	cyto	4	52	200	MLFTSTRFFNRPSTLGCLLSFSPLANHPIHTPKAFMGSSATKKDSAIFASGCFWGTEHIFRQHYGHGKGLLDAKVGYTGGSVNNPTYKQVCTGTTQHAESVKLDFDPSIVSYSELVEFFYRTHDASHYNHQGPDRGTQYRSAIFYFNDDQREVAEKVTKEVEEKHYKPKGKTIVTVIEKFEQWWDAEDYHQNYLHNNPGGYECPTHRLHW	1375	https://mycocosm.jgi.doe.gov/cgi-bin/dispGeneModel?db=Pgt_201_A1&id=1375
1	Puccinia graminis f. sp. tritici 21-0 haplotype B	1356	Canonical	210	46	203	MLFTSARFFNRPSTLGCLLSFSPLANHPIHTPKSFMGSSATKKDS	45	PTHRLHW	7	Mitochondria	36	mito	CS pos: 36-37. SFM-GS. Pr: 0.2489			mito	cyto	4	52	200	MLFTSARFFNRPSTLGCLLSFSPLANHPIHTPKSFMGSSATKKDSAIFASGCFWGTEHIFRQHYGHGKGLLDAKVGYTGGSVNNPTYKQVCTGTTQHAESVKLDFDPSIVSYSELVEFFYRTHDASHYNHQVPDRGTQYRSAIFYFNDDQREVAEKVTKEVEEKHYKPKGKNIVTVIEKFEQWWDAEDYHQNYLHNNPGGYECPTHRLHW	1356	https://mycocosm.jgi.doe.gov/cgi-bin/dispGeneModel?db=Pgt_201_B1&id=1356
1	Puccinia graminis f. sp. tritici Ug99 haplotype A	10076	Canonical	210	46	203	MLFTSTRFFNRPSTLGCLLSFSPLANHPIHTPKAFMGSSATKKDS	45	PTHRLHW	7	Mitochondria	36	mito	CS pos: 36-37. AFM-GS. Pr: 0.2507			mito	cyto	4	52	200	MLFTSTRFFNRPSTLGCLLSFSPLANHPIHTPKAFMGSSATKKDSAIFASGCFWGTEHIFRQHYGHGKGLLDAKVGYTGGSVNNPTYKQVCTGTTQHAESVKLDFDPSIVSYSELVEFFYRTHDASHYNHQGPDRGTQYRSAIFYFNDDQREVAEKVTKEVEEKHYKPKGKTIVTVIEKFEQWWDAEDYHQNYLHNNPGGYECPTHRLHW	10076	https://mycocosm.jgi.doe.gov/cgi-bin/dispGeneModel?db=Pgt_Ug99_A1&id=10076
1	Puccinia graminis f. sp. tritici Ug99 haplotype C	3780	Canonical	210	46	203	MLFTSARFFNRPSTLGCLLSFSPLANHPIHTPKSFMGSSATKKDS	45	PTHRLHW	7	Mitochondria	36	mito	CS pos: 36-37. SFM-GS. Pr: 0.2486			mito	cyto	4	52	200	MLFTSARFFNRPSTLGCLLSFSPLANHPIHTPKSFMGSSATKKDSAIFASGCFWGTEHIFRQHYGHGKGLLDAKVGYTGGSVNNPTYKQVCTGTTQHAESVKLDFDPSIVSYSELVEFFYRTHDASHYNHQGPDRGTQYRSAIFYFNDDQREVAEKVTKEVEEKHYKPKGKNIVTVIEKFEQWWDAEDYHQNYLHNNPGGYECPTHRLHW	3780	https://mycocosm.jgi.doe.gov/cgi-bin/dispGeneModel?db=Pgt_Ug99_C1&id=3780
1	Puccinia graminis f. sp. tritici v2.0	14254	Canonical	210	46	203	MLFTSARFFNRPSTLGCLLSFSPLANHPIHTPKSFMGSSATKKDS	45	PTHRLHW	7	Mitochondria	36	mito	CS pos: 36-37. SFM-GS. Pr: 0.2486			mito	cyto	4	52	200	MLFTSARFFNRPSTLGCLLSFSPLANHPIHTPKSFMGSSATKKDSAIFASGCFWGTEHIFRQHYGHGKGLLDAKVGYTGGSVNNPTYKQVCTGTTQHAESVKLDFDPSIVSYSELVEFFYRTHDASHYNHQGPDRGTQYRSAIFYFNDDQREVAEKVTKEVEEKHYKPKGKNIVTVIEKFEQWWDAEDYHQNYLHNNPGGYECPTHRLHW	14254	https://mycocosm.jgi.doe.gov/cgi-bin/dispGeneModel?db=Pucgr2&id=14254
1	Puccinia striiformis f. sp. tritici 104 E137 A-	25606	Canonical	186	10	168	MASAAGKKD	9	PTHRLHCMTASRFKHVRR	18	Cytoplasm		cyto				cyto	cyto	4	17	165	MASAAGKKDTAIFASGCFWGTEHIFRQHYGSGKGLLDAKVGYTGGSVNNPTYKQVCAGTTQHAESVKLDFDPSVVSYSELVEFFYRTHDASHYNHQGPDRGTQYRSAIFYFNDEQREVAEKVTKEVEAKHYKPKGKSIVTVIEKFEQWWDAEEYHQNYLHNNPGGYECPTHRLHCMTASRFKHVRR	25606	https://mycocosm.jgi.doe.gov/cgi-bin/dispGeneModel?db=Pucstr1&id=25606
1	Puccinia striiformis f. sp. tritici 104 E137 A-	28322	Canonical	175	10	168	MASAAGKKD	9	PTHRLHW	7	Cytoplasm		cyto				cyto	cyto	3	17	165	MASAAGKKDTAIFASGCFWGTEHIFRQHYGSGKGLLDAKVGYTGGSVNNPTYKQVCAGTTQHAESVKLDFDPSVVSYSELVEFFYRTHDASHYNHQGPDRGTQYRSAIFYFNDEQREVAEKVTKEVEAKHYKPKGKSIVTVIEKFEQWWDAEEYHQNYLHNNPGGYECPTHRLHW	28322	https://mycocosm.jgi.doe.gov/cgi-bin/dispGeneModel?db=Pucstr1&id=28322
1	Puccinia striiformis f. sp. tritici PST-130	502804	Canonical	146	10	139	MASAAGKKD	9	PTHRLHW	7	Cytoplasm		cyto				cyto	cyto	2	17	136	MASAAGKKDTAIFASGCFWGTEHIFRQHYGSGKGLLDAKVGYTGGSVNNPTYKQFYRTHDASHYNHQGPDRGTQYRSAIFYFNDEQREVAEKVTKEVEAKHYKPKGKSIVTVIEKFEQWWDAEEYHQNYLHNNPGGYECPTHRLHW	502804	https://mycocosm.jgi.doe.gov/cgi-bin/dispGeneModel?db=Pucst1&id=502804
1	Puccinia striiformis f. sp. tritici PST-78 v1.0	1520	Canonical	214	49	207	MMAFTSTRFFSRPSTLGCLLSFSPLVNHPHHSINNQRASMASAAGKKD	48	PTHRLHW	7	Mitochondria	40	mito	CS pos: 40-41. ASM-AS. Pr: 0.3763			mito	cyto	4	56	204	MMAFTSTRFFSRPSTLGCLLSFSPLVNHPHHSINNQRASMASAAGKKDTAIFASGCFWGTEHIFRQHYGSGKGLLDAKVGYTGGSVNNPTYKQVCAGTTQHAESVKLDFDPSVVSYSELVEFFYRTHDASHYNHQGPDRGTQYRSAIFYFNDEQREVAEKVTKEVEAKHYKPKGKSIVTVIEKFEQWWDAEEYHQNYLHNNPGGYECPTHRLHW	1520	https://mycocosm.jgi.doe.gov/cgi-bin/dispGeneModel?db=Pucst_PST78_1&id=1520
1	Puccinia triticina 1-1 BBBD Race 1	578	Canonical	253	88	246	MSVYARGSPGGTPGYYWCLRSQHERIFFFPNLDHIYRGVPSYLMPFISTRFFTRPSTLGCLLSFSHLANHPQTAQQAFMASSVEKKD	87	PTHRLHW	7	Cytoplasm		cyto				mito	cyto	5	95	243	MSVYARGSPGGTPGYYWCLRSQHERIFFFPNLDHIYRGVPSYLMPFISTRFFTRPSTLGCLLSFSHLANHPQTAQQAFMASSVEKKDTAIFASGCFWGTEHIFRQHYGRGKGLFGAKVGYTGGSVHNPTYKQICTGTTQHAESVKLEFDPSIVSYSELVEFFYRTHDASHYNHQGPDRGTQYRSAIFYLNDDQRQVAEEVTKEIEEKHYKSKGKKIVTVIEKFEQWWDAEDYHQNYLHKNPGGYECPTHRLHW	578	https://mycocosm.jgi.doe.gov/cgi-bin/dispGeneModel?db=Puctr1&id=578
1	Rhodosporidium toruloides IFO0559_1	5786	Canonical	205	44	198	MLSHVRSLFGSAHRMARPTYAGPTLPTAIAASQALPSSASGTQ	43	PSHVLHW	7	Mitochondria	20	mito	CS pos: 20-21. PTY-AG. Pr: 0.1929			mito	mito	4	51	195	MLSHVRSLFGSAHRMARPTYAGPTLPTAIAASQALPSSASGTQTAVVANGCFWGTEHMYRKAFKDKLEDVKVGYTGGHADSPNYRQVCSGSTNHAEACKIIFDPSKVSYAELIEFHFRMHDPTQVNRQGPDTGTQYRTAIFTTSDEQAEIAKKVMAEVKDAHYPDQKIATTVEPLAKWWDAEDYHQEYLHNNPGGYECPSHVLHW	5786	https://mycocosm.jgi.doe.gov/cgi-bin/dispGeneModel?db=Rhoto_IFO0559_1&id=5786
1	Rhodosporidium toruloides IFO0880 v2.0	6635	Canonical	205	44	198	MLLHVRSLFGSAHRMARPTYAGPTLPTAIAASQALPSSSSGTQ	43	PSHVLHW	7	Mitochondria	20	mito	CS pos: 20-21. PTY-AG. Pr: 0.2054			mito	mito	4	51	195	MLLHVRSLFGSAHRMARPTYAGPTLPTAIAASQALPSSSSGTQTAVVANGCFWGTEHMYRKAFKDKLEDVKVGYTGGHADSPNYRQVCSGSTNHAEACKITFDPSKVSYAELIEFHFRMHDPTQVNRQGPDTGTQYRTAIFTTSDEQAEIAKKVMAEVKDAHYPDQNIATMVEPLAKWWDAEDYHQEYLHNNPGGYECPSHVLHW	6635	https://mycocosm.jgi.doe.gov/cgi-bin/dispGeneModel?db=Rhoto_IFO0880_2&id=6635
1	Rhodosporidium toruloides IFO0880 v4.0	15902	Canonical	225	64	218	MSEMTEAHRTSLFLRQLARCMLLHVRSLFGSAHRMARPTYAGPTLPTAIAASQALPSSSSGTQ	63	PSHVLHW	7	Mitochondria		cyto				mito	mito	5	71	215	MSEMTEAHRTSLFLRQLARCMLLHVRSLFGSAHRMARPTYAGPTLPTAIAASQALPSSSSGTQTAVVANGCFWGTEHMYRKAFKDKLEDVKVGYTGGHADSPNYRQVCSGSTNHAEACKITFDPSKVSYAELIEFHFRMHDPTQVNRQGPDTGTQYRTAIFTTSDEQAEIAKKVMAEVKDAHYPDQNIATMVEPLAKWWDAEDYHQEYLHNNPGGYECPSHVLHW	15902	https://mycocosm.jgi.doe.gov/cgi-bin/dispGeneModel?db=Rhoto_IFO0880_4&id=15902
1	Rhodosporidium toruloides IFO1236_1	46076	Canonical	205	44	198	MLLHVRSLFGSAHRMARPTYAGPTLPTAIAASQALPSSSSGTQ	43	PSHVLHW	7	Mitochondria	20	mito	CS pos: 20-21. PTY-AG. Pr: 0.2054			mito	mito	4	51	195	MLLHVRSLFGSAHRMARPTYAGPTLPTAIAASQALPSSSSGTQTAVVANGCFWGTEHMYRKAFKDKLEDVKVGYTGGHADSPNYRQVCSGSTNHAEACKITFDPSKVSYAELIEFHFRMHDPTQVNRQGPDTGTQYRTAIFTTSDEQAEIAKKVMAEVKDAHYPDQNIATMVEPLAKWWDAEDYHQEYLHNNPGGYECPSHVLHW	46076	https://mycocosm.jgi.doe.gov/cgi-bin/dispGeneModel?db=Rhoto_IFO1236_1&id=46076
1	Rhodosporidium toruloides NP11	199	Canonical	205	44	198	MLSHVRSLFGSAHRMARPTYAGPTLPTAIAASQALPSSASGTQ	43	PSHVLHW	7	Mitochondria	20	mito	CS pos: 20-21. PTY-AG. Pr: 0.1929			mito	mito	4	51	195	MLSHVRSLFGSAHRMARPTYAGPTLPTAIAASQALPSSASGTQTAVVANGCFWGTEHMYRKAFKDKLEDVKVGYTGGHADSPNYRQVCSGSTNHAEACKIIFDPSKVSYAELIEFHFRMHDPTQVNRQGPDTGTQYRTAIFTTSDEQAEIAKKVMAEVKDAHYPDQKIATTVEPLAKWWDAEDYHQEYLHNNPGGYECPSHVLHW	199	https://mycocosm.jgi.doe.gov/cgi-bin/dispGeneModel?db=Rhoto1&id=199
1	Rhodotorula graminis strain WP1 v1.1	64733	Canonical	186	25	179	MPQYNGPTLPTAQAAQLASSSSEE	24	PSHLLHW	7	Cytoplasm		cyto				cyto	cyto	3	32	176	MPQYNGPTLPTAQAAQLASSSSEETAYFANGCFWGTEHMYRKTFKDKLNDVKVGYTGGEAENPNYRQVCSGSTNHAEAIKVLFDPAKISYAELAEFHFRMHDPTQVNRQGPDTGTQYRSAIFTTTDAQVEIAKKVRDEVQKAHYPAQKIATTIEPVAKWWDAEDYHQEYLDNNPGGYECPSHLLHW	64733	https://mycocosm.jgi.doe.gov/cgi-bin/dispGeneModel?db=Rhoba1_1&id=64733
1	Rhodotorula sp. JG-1b	18306	Canonical	187	26	180	MPYNGPTLATAIAASKNLASTSSKD	25	PSHRLHW	7	Cytoplasm		cyto				mito	cyto	3	33	177	MPYNGPTLATAIAASKNLASTSSKDEAQFANGCFWGTEHMFRKHFKDRLIDAKVGYTGGNVDTPNYRQVCTGATNHAEALKILFDPSKVSYAELVEFHFRMHDPTQTNRQGPDVGTQYRSAIFTLSEEQAEIAKKVMQEVQEAYYPDKKIATTIEPAGKWWDAEDYHQEYLHHNPSGYECPSHRLHW	18306	https://mycocosm.jgi.doe.gov/cgi-bin/dispGeneModel?db=Rhosp1&id=18306
2	Acaromyces ingoldii MCA 4198 v1.0	237971	Non canonical	205	39	192	MGAATEPTVPSAIAARQALKDGSATANKAAAKATDKAT	38	SLDFHCSTHKLWW	13	Cytoplasm		cyto				cyto	cyto	3	43	195	MGAATEPTVPSAIAARQALKDGSATANKAAAKATDKATVAGGCFWGVEHMFRKYYGDGRGLIDAKSGFIGGKESSRNPSYEEVCTGKTGHAEATQITFDPTKVTYAELVEFFYRTHDPTQLNAQGHDQGTQYRSAIFPHDEKQRFVALKVTQEVQEKHFAPEGRKIVTQVEQRPAEDFFLAEEYHQRYLERNSLDFHCSTHKLWW	237971	https://mycocosm.jgi.doe.gov/cgi-bin/dispGeneModel?db=Acain1&id=237971
2	Acaromyces ingoldii MCA 4198 v1.0	234830	Canonical	201	32	194	MGAATEPTVPTAISAKQGLGAATNGAGGVTD	31	SNHKLWW	7	Cytoplasm		cyto				cyto	cyto	3	39	191	MGAATEPTVPTAISAKQGLGAATNGAGGVTDVATVASGCFWGTEHIFREHYGSGRGLIDAKVGFIGGKESSKDPSYEEVCTGRTGHAEATQIKFDPTKVTYAELVEFFYRTHDPTQLNAQGNDRGTQYRSALFPHDADQLGAAQKVTQEVQDKYFGPKGRKIVTQIEQRPAGDFFVAAEYHQRYLEHNPFGYQCSNHKLWW	234830	https://mycocosm.jgi.doe.gov/cgi-bin/dispGeneModel?db=Acain1&id=234830
2	Ceraceosorus guamensis MCA 4658 v1.0	342377	Canonical	178	12	171	MSTNGNAIEKG	11	GTHRLWW	7	Cytoplasm		cyto				cyto	cyto	3	17	168	MSTNGNAIEKGTFASGCFWGTEHIFREHYKGKGLIDAKVGFIGGKESSKNPSYEEVCTGRTGHAEAAQVTFDPSKVSYAELVEFFYRTHDPTQLNAQGNDRGTQYRSAIFAHSPEQLEAIKKVTNEVQEKHFTPKGKKIVTQVEERPAGDFFEADEHHQEYLHKNPWGYQCGTHRLWW	342377	https://mycocosm.jgi.doe.gov/cgi-bin/dispGeneModel?db=Cersp1&id=342377
2	Jaminaea sp. MCA 5214 v1.0	230598	Canonical	236	74	229	MRPSPPTPRHNIAFWTLSLAAFPISYYMFTRFFRPSLKPAKVLGNPTTPTTATALAASASTMSSAGDHQVFTG	73	STHRLYW	7	Mitochondria		cyto				mito	mito	3	77	226	MRPSPPTPRHNIAFWTLSLAAFPISYYMFTRFFRPSLKPAKVLGNPTTPTTATALAASASTMSSAGDHQVFTGANGCFWGPAQMYTKHFKNKGLISQKVGYIGGHTANPTYRDVCSGRTGHAEAIQVTFDPSKVSYAELVEFLYRTHDPTTKDRQGADVGSQYRSAIFPHNDEQKEIVERITKEVQEKHFTPNGRKIVTTIEPAKQEDFVEAEEYHQDYLDLNPSGYHCSTHRLYW	230598	https://mycocosm.jgi.doe.gov/cgi-bin/dispGeneModel?db=Jamsp1&id=230598
2	Malassezia globosa	291	Canonical	174	8	167	MSSATTE	7	PTHRLWW	7	Cytoplasm		cyto				cyto	cyto	3	15	164	MSSATTEVATFANGCFWGTEHLYRKYFGGKGLLDAKVGYIGGNKPNPTYREVCTGKTGHAEAAQLSFDTSKVSYAELVEFFYRTHDPTQWEGQGPDIGPQYRSALFPHTAEQEATARRVTEQVQAKHFDPKGMRIVTTIERAPVSDFFEAEPYHQEYIINNPNGYHCPTHRLWW	291	https://mycocosm.jgi.doe.gov/cgi-bin/dispGeneModel?db=Malgl1&id=291
2	Malassezia sympodialis ATCC 42132	894	Canonical	174	7	167	MAQADI	6	PTHRLWW	7	Cytoplasm		cyto				cyto	cyto	3	13	164	MAQADIATFANGCFWGTEHIYRKYFSGKGLLDVKVGFIGGKKDFPNPTYRDVCTGKTGHAEAAQVVFDPAQVSYAELVEFFYRTHDPTQVNGQGPDIGTQYRSALFPHTDEQERTAKRVTEEVQAKHFQPKGSQIATQIERLPVEDFFVAEDYHQAYLINNPSGYHCPTHRLWW	894	https://mycocosm.jgi.doe.gov/cgi-bin/dispGeneModel?db=Malsy1_1&id=894
2	Meira miltonrushii MCA 3882 v1.0	141339	Canonical	235	66	228	MLPRILNFGRSVLTGGFNNGGKPLSSAITNQVPGQPVEPTVPTAIQARNATSDATTGSSSTMSND	65	PTHRLWW	7	Cytoplasm		cyto				mito	cyto	3	73	225	MLPRILNFGRSVLTGGFNNGGKPLSSAITNQVPGQPVEPTVPTAIQARNATSDATTGSSSTMSNDTATFANGCFWGTEDIFRKYYGEGKGLLDAKVGYIGGKDSSKNPSYEEVCTGRTGHAEATQLEFDPKKVSYAELVEFFYRSHDPTQKDRQGPDRGTQYRSAIFPHSAEQEEVAKRVTEEVQQKHFTPKQQKIVTQIEQRPVSAFFVAEDYHQKYLENNPSGYHCPTHRLWW	141339	https://mycocosm.jgi.doe.gov/cgi-bin/dispGeneModel?db=Meimi1&id=141339
2	Moesziomyces aphidis DSM 70725	5823	Canonical	258	89	251	MRSCNVSSSQPATIDTLARPLPSVRRLLLSAVFCCISVLAFPLMSRFFSLFTKSSQPLIQHLGPPTTPTALAAQEALKSSNAVMSAQE	88	STHKYWW	7	Not defined		cyto				mito	nucl	6	96	248	MRSCNVSSSQPATIDTLARPLPSVRRLLLSAVFCCISVLAFPLMSRFFSLFTKSSQPLIQHLGPPTTPTALAAQEALKSSNAVMSAQETATVASGCFWGTEDIYRKAYGNGKGLLDAKVGFIGGHESSKNPSYEEVCTGRTGHAEATQIQYDPSKVSYAELIEFFYRTHDPTQLNQQGNDRGTQYRSAVFAHDQNQLDIAKKVTEEVQKKHFDPKGKKIVTQLEIRKKEDFFPADDYHQQYLINNPNGYHCSTHKYWW	5823	https://mycocosm.jgi.doe.gov/cgi-bin/dispGeneModel?db=Moeaph1&id=5823
2	Pseudomicrostroma glucosiphilum gen et sp. nov. MCA 4718 v1.0	280414	Canonical	218	52	211	MFSRLFSAFKPAAPTVLLGPATQPTTTTALNAQQSIRTMATNGSAGKEDFG	51	PNHRLWW	7	Mitochondria	39	mito	CS pos: 39-40. RTM-AT. Pr: 0.5787			mito	cyto	3	57	208	MFSRLFSAFKPAAPTVLLGPATQPTTTTALNAQQSIRTMATNGSAGKEDFGTFALGCFWGSEHMYRKYYTGKGLLDAKVGYIGGKDSSKNPSYQEVCSGRTGHAEAVLVKFDPSQVTYAELVEFFYRIHDPTTKDRQGADRGTQYRSAIFPHNPEQVSVAKKVTEEVQEKHFTPSGKKIVTTIEERPVGAFFEGEDYHQRYLEMNPSGYECPNHRLWW	280414	https://mycocosm.jgi.doe.gov/cgi-bin/dispGeneModel?db=Rhodsp1&id=280414
2	Pseudozyma antarctica T-34	84213	Canonical	258	89	251	MRSCGVSSSQPATIDTLARTLPSVRRLLLSAVFCCISVLAFPLMSRFFSLFTKSSQPLIQHLGPPTTPTALAAQEALKSSNAVMSAQE	88	STHKYWW	7	Not defined		cyto				mito	nucl	6	96	248	MRSCGVSSSQPATIDTLARTLPSVRRLLLSAVFCCISVLAFPLMSRFFSLFTKSSQPLIQHLGPPTTPTALAAQEALKSSNAVMSAQETATVASGCFWGTEDIYRKAYGNGKGLLDAKVGFIGGHESSKNPSYEEVCTGRTGHAEATQIQYDPSKVSYAELIEFFYRTHDPTQLNQQGNDRGTQYRSAVFAHDQNQLDIAKKVTEEVQKKHFDPKGKKIVTQLEIRKKEDFFPADDYHQQYLINNPNGYHCSTHKYWW	84213	https://mycocosm.jgi.doe.gov/cgi-bin/dispGeneModel?db=Psean1_1&id=84213
2	Pseudozyma hubeiensis SY62	3015	Canonical	295	126	288	MPLRAVKEASLTATLRMNGEDSKLSSRRVHAEKNIATPGRRSASFSPPLNTHRHFEHSSKLRRILLAIVFGLLTIIYSPPMSRFFSLFTRSSQPLIQHLGPPTTPTAQAAQEALKSTNAAMSAQE	125	STHRYWW	7	Not defined		cyto				mito	nucl	3	133	285	MPLRAVKEASLTATLRMNGEDSKLSSRRVHAEKNIATPGRRSASFSPPLNTHRHFEHSSKLRRILLAIVFGLLTIIYSPPMSRFFSLFTRSSQPLIQHLGPPTTPTAQAAQEALKSTNAAMSAQETATVANGCFWGTEDIYRKAYGNGKGLLDAKVGFIGGSESSKNPSYEEVCTGRTGHAEAAQIVYDPSKVSYAEIIEFFYRTHDPTQLNQQGNDRGTQYRSAIFAHDQSQLDIARKVTEEVQKKHFEPKGKKIVTQLEVRKKEEFFPADDYHQKYLINHPNGYHCSTHRYWW	3015	https://mycocosm.jgi.doe.gov/cgi-bin/dispGeneModel?db=Psehu1&id=3015
2	Sporisorium reilianum SRZ2	4689	Canonical	214	45	207	MSRFFSLFTKSSQPLIQHLGPPTTPTAQAAQQALKSTNAMSSHE	44	STHRYWW	7	Cytoplasm		cyto				mito	cyto	3	52	204	MSRFFSLFTKSSQPLIQHLGPPTTPTAQAAQQALKSTNAMSSHETATVASGCFWGTEDIYRKAYGNGKGLLDAKVGFIGGHESSKKPSYEEVCTGRTGHAEATQIVYDPAKVSYAELIEFFYRTHDPTQLNQQGNDRGTQYRSAIFAHDQTQLDIAKKVTEEVQQKHFEPKGKKIVTQLEIRNKDDFFPADDYHQQYLINNPNGYHCSTHRYWW	4689	https://mycocosm.jgi.doe.gov/cgi-bin/dispGeneModel?db=Spore1&id=4689
2	Testicularia cyperi MCA 3645 v1.0	201220	Canonical	213	44	206	MSRFFSLFTKSSQPLIQHLGPPTTPTAQAAQQALSSVKMSGLE	43	STHRYWW	7	Cytoplasm		cyto				mito	cyto	3	51	203	MSRFFSLFTKSSQPLIQHLGPPTTPTAQAAQQALSSVKMSGLETATVASGCFWGTEDIYRKAYGNGKGLEDAKVGFIGGNESSKNPSYEEVCTGRTGHAEATQIDYDPTKVSYAELIEFFYRTHDPTQLNQQGNDRGTQYRSAIFAHDQKQLDIAKKVTEEVQKKHFDPKGKKIVTQIEIRKKEDFFPADDYHQQYLINNPNGYHCSTHRYWW	201220	https://mycocosm.jgi.doe.gov/cgi-bin/dispGeneModel?db=Tescy1&id=201220
2	Tilletiaria anomala UBC 951 v1.0	255032	Canonical	216	50	209	MFSRLAAALQGSSLAPVNILSLPTVPTTSIAQQAQASLSTMSSTLPQVG	49	ANHRLWW	7	Mitochondria	38	mito	CS pos: 38-39. ASL-ST. Pr: 0.1062			mito	cyto	4	55	206	MFSRLAAALQGSSLAPVNILSLPTVPTTSIAQQAQASLSTMSSTLPQVGTFANGCYWGTEHIFREHYKGKGLVDAKVGFIGGKESSKNPSYEEVCTGRTGHAEACQVKFDPSKVSYAELVEFFYRTHDPTQMNQQGNDRGTQYRSALFPHDVEQLEIAKKVTQEVQEKHFTSKGQKIVTQIDQRPADHFFEADKYHQEYLYKHPNGYQCANHRLWW	255032	https://mycocosm.jgi.doe.gov/cgi-bin/dispGeneModel?db=Tilan2&id=255032
2	Tilletiopsis washingtonensis MCA 4186 v1.0	152881	Canonical	252	47	207	MLARLFASLRSSAPSAPLLPPTQPTTSFAQQARSMASSASDKPQFG	46	ANHRLCEFAQAGRGRPMPDASPLSHSDTPCLALQGGDLPPLVSAP	45	Mitochondria	35	mito	CS pos: 35-36. RSM-AS. Pr: 0.7312			mito	nucl	5	52	204	MLARLFASLRSSAPSAPLLPPTQPTTSFAQQARSMASSASDKPQFGTFANGCFWGTEHIFREHYAGGKGLLDAKVGFIGGKESSKNPSYEEVCTGRTGHAEAAQVKFDPSKVSYAELVEFFYRTHDPTQLNAQGNDRGTQYRSAIFAHDAEQLETAKKVTAEVQEKHFTPKGKKIVTQIEQREAGDFFEADSYHQEYLYKHPNGYQCANHRLCEFAQAGRGRPMPDASPLSHSDTPCLALQGGDLPPLVSAP	152881	https://mycocosm.jgi.doe.gov/cgi-bin/dispGeneModel?db=Tilwa1&id=152881
2	Ustilago maydis 521 v2.0	1953	Canonical	215	46	208	MSRFFSLFTRSSQPLIQHLGPPTTPTAQAAQEALKGSNAAMSAQE	45	STHRYWW	7	Cytoplasm		cyto				mito	cyto	3	53	205	MSRFFSLFTRSSQPLIQHLGPPTTPTAQAAQEALKGSNAAMSAQETATVANGCFWGTEDIYRKAYGNGKGLLDAKVGFIGGQESSKNPSYEEVCTGRTGHAEAAQIVYDPSKVSYAEIIEFFYRTHDPTQLNQQGNDRGTQYRSAIFAHDQTQLDIAKKVTEEVQKKHFDPKGKKIVTQLEIRKKEDFFPADDYHQKYLINHPDGYHCSTHRYWW	1953	https://mycocosm.jgi.doe.gov/cgi-bin/dispGeneModel?db=Ustma2_2&id=1953
2	Violaceomyces palustris SA 807 v1.0	361945	Canonical	181	13	174	MTSSSPSTQFQL	12	PTHVLHW	7	Cytoplasm		cyto				cyto	cyto	3	19	171	MTSSSPSTQFQLATVASGCFWGTEHIYRQHYGKGKGLIDAKVGFIGGLESSKNPTYEEVCTGRTGHAEATQIKFDPAKVSYAELVEFFYRTHDPTQLNFQGPDRGTQYRSAIFAHDDEQLEIANKVTAEVQAKHFDPKGQKIVTQIEKRAAQDFFEADAYHQEYLARTPGGYHCPTHVLHW	361945	https://mycocosm.jgi.doe.gov/cgi-bin/dispGeneModel?db=Ustsp1&id=361945
3	Agaricus bisporus var bisporus (H97) v2.0	195243	Canonical	203	35	196	MLGRIKSLLNVAPTAVDPAKFRAPMSSDASKSEI	34	STHRLHW	7	Mitochondria	Unclear	cyto				mito	mito	3	41	193	MLGRIKSLLNVAPTAVDPAKFRAPMSSDASKSEIATFAAGCFWGVEHIFLKHYPPSQNKGILKTSVGFTGGNPLVTHPSYKNVCTGATDHAEALKIEFDPTIVSYAELVEFFYRTHDPTTTNRQGNDNGSQYRSAIFFHSPEQEATARRVTAEVQAKHFTPKGKKIVTEISSASQWWDAEDYHQLYLFKNPSGYQCSTHRLHW	195243
3	Agaricus bisporus var. burnettii JB137-S8	116742	Canonical	203	34	196	MLGRIKSLLNVAPTAVDPAKFRAPMSSDASKSE	33	STHRLHW	7	Mitochondria	Unclear	cyto				mito	mito	3	41	193	MLGRIKSLLNVAPTAVDPAKFRAPMSSDASKSEVATFAAGCFWGVEHIFLKHYPPSQNKGILKTSVGFTGGNPLVTHPSYKNVCTGATDHAEALKIEFDPTIVSYAELVEFFYRTHDPTTTNRQGNDNGSQYRSAIFFHSPEQEATARRVTAEVQAKHFTPKGKKIVTEINPASQWWDAEDYHQLYLFKNPSGYQCSTHRLHW	116742
3	Amanita muscaria Koide v1.0	168812	Canonical	185	20	178	MDIAQFKAPLSSATSNVQI	19	PTHRLHW	7	Cytoplasm		cyto				cyto	cyto	3	26	175	MDIAQFKAPLSSATSNVQIATFAAGCFWGVEHIFLKHYPPSNDKGILKTSVGYTGGKPNSTNPSYRAVCEGTTEHAEAVKIEFDPAKVTYDELVEFFYRTHDPTTLNSQGSDAGTQYRSAIFYHSPEQKAIAERVTQEVQEKHFRQKIVTQIVEAGPWWDAEDYHQLYLFKNPSGYQCPTHRLHW	168812
3	Amanita thiersii Skay4041 v1.0	76863	Canonical	202	34	195	MLNRLKILFSNAPLDLNQFKAPISMMSSTKTEI	33	PTHKLHW	7	Mitochondria	Unclear	cyto				mito	mito	3	40	192	MLNRLKILFSNAPLDLNQFKAPISMMSSTKTEIATFAAGCFWGVEHIFLKHFPPAQHRGILRTWVGYTGGKANVDNPDYRSVCSGTTGHAEAVKIEFDPEVVGFDQLVEFFYRTHDPTSVNRQGPDVGTQYRSAIFFHTPEQKHIAERVTREVQTKHFTPHNLHIMTQIVEAGPWYDAEEYHQLYLFKHPSGYQCPTHKLHW	76863
3	Armillaria cepistipes B5	17686	Canonical	200	32	193	MLGRLQALFSGKPFDNSLYRAFGSMGSATEI	31	PTHRLHW	7	Cytoplasm		mito	CS pos: 22-23. RAF-GS. Pr: 0.3898			cyto	cyto	3	38	190	MLGRLQALFSGKPFDNSLYRAFGSMGSATEIATFASGCFWGVEHIFLKHYPPAQGKGIIKTSVGYTGGKETSQNPGYRAVCSGETGHAEAVKIEFDPAIVKYDELVEFFYRTHDPTTANRQGADTGTQYRSAIFTNSPEQETIAKRVTEEVQAKHFTPKGKTIVTEILEAGPWWDAEEYHQLYLFKNPSGYQCPTHRLHW	17686
3	Armillaria gallica 21-2 v1.0	344039	Canonical	172	6	165	MSTEI	5	PNHRLHW	7	Cytoplasm		cyto				cyto	cyto	3	12	162	MSTEIATFASGCFWGVQHIFFKYYPEGKGIISTTVGYTGGKVDATSPDYKTVCAGSTDHAEAVNIEFDPGVVGYDELVEFFYRTHDPTTLNSQGKDTGTQYRSAIFTHSPEQATVARRVTEEVQEKHFTPSGRTIVTEIVEAGPWWDAEEYHQLYLFKNPDGYQCPNHRLHW	344039	https://mycocosm.jgi.doe.gov/cgi-bin/dispGeneModel?db=Armga1&id=344039
3	Armillaria mellea DSM 3731	11190	Canonical	172	6	165	MPTEI	5	PNHRLHW	7	Cytoplasm		cyto				cyto	cyto	3	12	162	MPTEIATFASGCFWGVQHIFLKHYPEGKGIINTAVGYTGGKADATSPDYKTVCSGSTDHAEAVNIEFDPAVVGYDELVEFFYRTHDPTTLNSQGNDTGTQYRSAIFTHSPEQAAVARRVTEEVQEKHFTPSGRTIVTEVVEAGPWWDAEEYHQLYLFKNPDGYQCPNHRLHW	11190	https://mycocosm.jgi.doe.gov/cgi-bin/dispGeneModel?db=Armme1_1&id=11190
3	Armillaria ostoyae C18/9	271851	Canonical	200	32	193	MLGRLQALFSGKPFDNSLYRAFGSMGAATEI	31	PTHRLHW	7	Cytoplasm	22	mito	CS pos: 22-23. RAF-GS. Pr: 0.4701			cyto	cyto	3	38	190	MLGRLQALFSGKPFDNSLYRAFGSMGAATEIATFASGCFWGVEHIFLKHYPPAQGKGILKTTVGYTGGKEASQNPGYRAVCSGETGHAEAVKIEFDPAIVKYDELVEFFYRTHDPTTANRQGADTGTQYRSAIFTNSPEQEVIAKRVTEEVQTKHFTPKGKTIVTEILEAGPWWDAEEYHQLYLFKNPSGYQCPTHRLHW	271851	https://mycocosm.jgi.doe.gov/cgi-bin/dispGeneModel?db=Armosto1&id=271851
3	Armillaria ostoyae C18/9	255143	Canonical	172	6	165	MSTEI	5	PNHRLHW	7	Cytoplasm		cyto				cyto	cyto	3	12	162	MSTEIATFASGCFWDVQHIFLKHYPEGKGIINTAVGYTGGKSDATSPDYKTVCTGSTDHAEAVNIEFDPAVVGYDELVEFFYRTHDPTTLNSQGKDTGTQYRSVIFTHSPEQATVAKRVTEEVQEKHFTPSGRTIVTEVVEAGPWWDAEEYHQLYLFKNPDGYQCPNHRLHW	255143	https://mycocosm.jgi.doe.gov/cgi-bin/dispGeneModel?db=Armosto1&id=255143
3	Armillaria solidipes 28-4 v1.0	1016747	Canonical	200	31	193	MLGRLQALFSGKPFDNSLYRAFGSMGAATE	30	PTHRLHW	7	Mitochondria	22	mito	CS pos: 22-23. RAF-GS. Pr: 0.4860			mito	cyto	3	38	190	MLGRLQALFSGKPFDNSLYRAFGSMGAATEVATFASGCFWGVEHIFLKHYPPAQGKGILKTTVGYTGGKEASQNPGYRAVCSGETGHAEAVKIEFDPAIVKYDELVEFFYRTHDPTTANRQGADTGTQYRSAIFTNSPEQAAIAKWVTEEVQAKRFTPKGKSIVTEILEAGPWWDAEEYHQLYLFKNPSGYQCPTHRLHW	1016747	https://mycocosm.jgi.doe.gov/cgi-bin/dispGeneModel?db=Armost1&id=1016747
3	Armillaria solidipes 28-4 v1.0	990016	Canonical	162	6	155	MSTEI	5	PNHRLHW	7	Cytoplasm		cyto				cyto	cyto	3	12	152	MSTEIATFASGCFWGVQHIFLKHFPEGKGIINTTVGYTGGKADATSPDYKTVCTGSTDHAEAVNIEFDPAVVEYDELVEFFYRTHDPTTLSSQGKDTGTQYRSAIFTHSPEQASVARRVTEEVQEKHFTPSGRTIWDAEEYHQLYLFKNPDGYQCPNHRLHW	990016	https://mycocosm.jgi.doe.gov/cgi-bin/dispGeneModel?db=Armost1&id=990016
3	Auricularia subglabra v2.0	1274817	Non canonical	270	104	263	MWAARRLIAGGRQGWAGDRPRRLPPTAPCPPPPSIRPLRPSSPSCPPSPARPASARRPPPPPSSKLRPFMTGLLTRIFSGLQPQSAARDIVPRGHFAEEDGAE	103	PTHKLHW	7	Not defined		cyto				mito	nucl	4	111	260	MWAARRLIAGGRQGWAGDRPRRLPPTAPCPPPPSIRPLRPSSPSCPPSPARPASARRPPPPPSSKLRPFMTGLLTRIFSGLQPQSAARDIVPRGHFAEEDGAEVAIFASGSFWSTERLFIQHFSHRGLRNSCVGYIGGRPRAPSYRQVSSGSTGHAEAARIEFDPKQISYAALVEFFFRTHDPTTRNAQGPDRGSQFRSALFVLNDEQRQIARRIAAEVQKIRFDPLDKKIATEIVDAAQLPWWDAEDKHQKYLFTNPQGYHCPTHKLHW	1274817	https://mycocosm.jgi.doe.gov/cgi-bin/dispGeneModel?db=Aurde3_1&id=1274817
3	Auricularia subglabra v2.0	1274130	Canonical	205	40	198	MLSRLSRLAFTLPFLRPATTNAQGISSASQSPMSSTSEI	39	PTHRLHW	7	Mitochondria	24	mito	CS pos: 24-25. AQG-IS. Pr: 0.1532			mito	mito	3	46	195	MLSRLSRLAFTLPFLRPATTNAQGISSASQSPMSSTSEIATFASGCFWGTEHIFLKHYRGKGVLKTAVGYTGGRPDVKSPSYRQVCTGATGHAEAVRLEFDPAQVSYAELVDFFYRTHDPTTLNSQGPDTGTQYRSAIFTHSKEQEETAQRVTTEVQQKHFDPKGKKIVTTIEPATDWYDAEDYHQEYLFKNPTGYQCPTHRLHW	1274130	https://mycocosm.jgi.doe.gov/cgi-bin/dispGeneModel?db=Aurde3_1&id=1274130
3	Auriculariopsis ampla NL-1724 v1.0	484181	Canonical	200	32	193	MLATLRSLIPGLHTFNAAQYMSTAASSKSEM	31	PTHRLNW	7	Mitochondria	21	mito	CS pos: 21-22. QYM-ST. Pr: 0.4814			mito	mito	3	38	190	MLATLRSLIPGLHTFNAAQYMSTAASSKSEMATFAGGCFWGVEHIFLKHYPPKENKGILKTAVGYTGGREDVANPSYQQVCSGATQHAEALRIEFDPSIVSYGELVEFFYRTHDPTTENRQGADTGTQYRSAIFTHSREQEDVAKRVTEEVQAKHFTPKGKTIVTQILSAGKWWDAEEYHQLYLFKNPSGYQCPTHRLNW	484181	https://mycocosm.jgi.doe.gov/cgi-bin/dispGeneModel?db=Auramp1&id=484181
3	Bjerkandera adusta v1.0	114858	Canonical	177	8	170	MSGAKPE	7	PTHRLHW	7	Cytoplasm		cyto				cyto	cyto	3	15	167	MSGAKPEVATFAAGCFWGVEHIFLKHYPIAQNKGILKTAVGYTGGKESVTNPDYRTVCSGSTDHAEALRIEFDPSVVRYDELVEFFYRTHDPTTVNSQGADTGTQYRSAIFYNTPEQEEVAKRVTDEVQKKHFDPKGKKIVTQIVAAGPWWDAEDYHQEYLHKNPSGYQCPTHRLHW	114858	https://mycocosm.jgi.doe.gov/cgi-bin/dispGeneModel?db=Bjead1_1&id=114858
3	Botryobasidium botryosum v1.0	58459	Non canonical	196	33	185	MSHSASPPAPTVQSAILSRYVLNGKPSGKVEI	32	ESQPSTHRLHW	11	Cytoplasm		cyto				mito	cyto	3	39	?	MSHSASPPAPTVQSAILSRYVLNGKPSGKVEIATFASGCFWGAEYIFIRHFSRADGLIKSTVGYTGGLTENPSYEDVCSGNTGHAEAVKIEFDPALVSYAELVEFFFRTHDPIAVNRQGGDWGRHRSAIFCHTSEQLEIAGRVKTEVQKAYFDPKGGIIDTWIEGAGAWWDAEAQHQRHLFNNPDESQPSTHRLHW	58459	https://mycocosm.jgi.doe.gov/cgi-bin/dispGeneModel?db=Botbo1&id=58459
3	Botryobasidium botryosum v1.0	39677	Canonical	199	32	192	MSHAASPPPPTVPSAIQSRQALAGQPSGQVE	31	PTHRLHW	7	Not defined		cyto				mito	extr	3	39	189	MSHAASPPPPTVPSAIQSRQALAGQPSGQVEVATFASGCFWGTEHIFVKHFSGAGGLVKSTVGYTGGRGDSQNPSYKEVCSGATDHAEAVKLEFDPALVGYAELVEFFYRTHDPTTLNRQGGDRGTQYRSAIFTHTPEQLEIANRVTAEVQKAHFDDKGQKIVTRIEAAGPWWDAETYHQLYLFNNPDGYQCPTHRLHW	39677	https://mycocosm.jgi.doe.gov/cgi-bin/dispGeneModel?db=Botbo1&id=39677
3	Ceriporiopsis (Gelatoporia) subvermispora B	116630	Canonical	219	53	212	MLEACLSTPRAPEYMFRAINRLGLTLFSLASHSTVPSSRGISSLTMSGAKPE	52	PTHRLHW	7	Mitochondria		cyto				mito	mito	4	60	209	MLEACLSTPRAPEYMFRAINRLGLTLFSLASHSTVPSSRGISSLTMSGAKPEVATFAAGCFWGVEHIFLKHYKDKGILNTAVGFTGGKEESTNPSYKTVCTGTTDHAEAVRIEFDPEQVKYDELVEFFYRTHDPTTVNSQGADTGTQYRSAIFYNTPEQLEIAKRVTEEVQKKHFDPKGQKIVTDIVPAGPWYDAEEYHQEYLLKNPTGYHCPTHRLHW	116630	https://mycocosm.jgi.doe.gov/cgi-bin/dispGeneModel?db=Cersu1&id=116630
3	Coniophora olivacea MUCL 20566 v1.0	887527	Non canonical	238	66	220	MAALRLVTTTLSHTRPTSLSSFSSSQRLMSNPLSYLRNIMNGQKTFNESNYRADSNYNPVGERQL	65	ESHCAAHYVRSWYKSETK	18	Mitochondria	29	mito	CS pos: 29-30. RLM-SN. Pr: 0.2450			mito	cyto	4	72	221	MAALRLVTTTLSHTRPTSLSSFSSSQRLMSNPLSYLRNIMNGQKTFNESNYRADSNYNPVGERQLAYFAAGCYWGVEHAFVTKYPYEGVLGTKVGFMGGHVDNPDYRQVCTTDTGHAEVVKVEFDSGKTSFRDLVKFFYAIHDPTQLNGQGVDIGDQYRSAIFCQSNEQLTIAKEVTEELAPKFKENIVTDIVPPKDYPFTEASGRDGNHQLYLFRYGLGESHCAAHYVRSWYKSETK	887527	https://mycocosm.jgi.doe.gov/cgi-bin/dispGeneModel?db=Conol1&id=887527
3	Coniophora puteana v1.0	85564	Non canonical	237	65	219	MATLRFVTTTLSHTRPTSLPSYSSSQRLMSNPLSYLRNLMNGQTFDESKYRADSSYKPVGERQL	64	ESHCAAHFVRSWYKSETK	18	Mitochondria	29	mito	CS pos: 29-30. RLM-SN. Pr: 0.1420			mito	cyto	4	71	220	MATLRFVTTTLSHTRPTSLPSYSSSQRLMSNPLSYLRNLMNGQTFDESKYRADSSYKPVGERQLAYFAAGCYWGVEHAFVTKYPYEGVLETSVGFMGGHVDNPGYRQVCTTDTGHAEVVKVDFDSGKTSFRDLVKFFYAIHDPTQLGGQGVDMGDQYRSAIFCQSDEQLKVAQEVTEELGPKFKEKIVTDIVPPKDYPFTPASGSDSNHQLYLLRYGLGESHCAAHFVRSWYKSETK	85564	https://mycocosm.jgi.doe.gov/cgi-bin/dispGeneModel?db=Conpu1&id=85564
3	Coprinellus micaceus FP101781 v2.0	1742156	Canonical	203	35	196	MLGRLKALLSSSSPVNPAHFRSAMSTSTTAQPQI	34	PTHRLHW	7	Mitochondria	24	mito	CS pos: 24-25. SAM-ST. Pr: 0.4495			mito	mito	3	41	193	MLGRLKALLSSSSPVNPAHFRSAMSTSTTAQPQIATFASGCFWGVQHIFLKHFPPAENMGILNTAVGYTGGKEDSADPTYKQVCSGETNHAEAVKIEFDPEKISYDELVEFFYRTHDPTTVNRQGADTGTQYRSAIFYHTPEQKAVADRVTAEVQEKHFTPKGEKIVTEIIAAGKWWDAEDYHQLYLFKNPTGYQCPTHRLHW	1742156	https://mycocosm.jgi.doe.gov/cgi-bin/dispGeneModel?db=Copmic2&id=1742156
3	Coprinopsis cinerea	1316	Canonical	203	35	196	MLGRLKSLLSLSGPVIDPSKFRASMSTASGQPEI	34	PTHRLHW	7	Mitochondria	25	mito	CS pos: 25-26. ASM-ST. Pr: 0.3886			mito	cyto	3	41	193	MLGRLKSLLSLSGPVIDPSKFRASMSTASGQPEIATFASGCFWGVEHIFLKHFPPSENKGILKTAVGYTGGKETASNPDYKSVCSGSTGHAEAVRIEFDPSIVSYDQLVEFFYRTHDPTTLNRQGADTGTQYRSAIFTHSQTQEEIAKRVTEEVQQKHFTPIGKKIVTEILPAGKWWDAEDYHQLYLFKNPSGYQCPTHRLHW	1316	https://mycocosm.jgi.doe.gov/cgi-bin/dispGeneModel?db=Copci1&id=1316
3	Coprinopsis cinerea AmutBmut pab1-1 v1.0	369975	Canonical	203	35	196	MLGRLKSLLSLSGPVIDPSKFRASMSTASGQPEI	34	PTHRLHW	7	Mitochondria	25	mito	CS pos: 25-26. ASM-ST. Pr: 0.3886			mito	cyto	3	41	193	MLGRLKSLLSLSGPVIDPSKFRASMSTASGQPEIATFASGCFWGVEHIFLKHFPPSENKGILKTAVGYTGGKETASNPDYKSVCSGSTGHAEAVRIEFDPSIVSYDQLVEFFYRTHDPTTLNRQGADTGTQYRSAIFTHSQTQEEIAKRVTEEVQQKHFTPIGKKIVTEILPAGKWWDAEDYHQLYLFKNPSGYQCPTHRLHW	369975	https://mycocosm.jgi.doe.gov/cgi-bin/dispGeneModel?db=Copci_AmutBmut1&id=369975
3	Coprinopsis marcescibilis CBS121175 v1.0	658308	Canonical	203	34	196	MLNRLKGLLDLASPTISPAAFRASMSTSSAQPE	33	PTHRLHW	7	Mitochondria	25	mito	CS pos: 25-26. ASM-ST. Pr: 0.5483			mito	extr	3	41	193	MLNRLKGLLDLASPTISPAAFRASMSTSSAQPEVATFASGCFWGVEHIFLKHFPPSDNKGILKTSVGYTGGKESSTNPDYRSVCGGTTGHAEAVRIEFDPTIVGYDQLVEFFYRTHDPTTPNRQGADAGTQYRSAIFTHSTEQEQIAKRVTEEVQAKHFTPNGTRIVTEIIPAGQWWDAEDYHQLYLFKNPSGYQCPTHRLHW	658308	https://mycocosm.jgi.doe.gov/cgi-bin/dispGeneModel?db=Copmar1&id=658308
3	Crucibulum laeve CBS 166.37 v1.0	686607	Non canonical	203	36	193	MLARMKAILNMTPPVVDPAMYQTTLTSSAKRPEIV	35	CECPTHRLHW	10	Not defined		cyto				plas	mito	5	41	193	MLARMKAILNMTPPVVDPAMYQTTLTSSAKRPEIVIFAAGCFWSLEQIFLKHFPPSKNKGILKTSVGYTGGNALFSNPDYRSVSSGATDHAEALKIEFDPGLITYEELVEFFYRVHDPTTENSQGDDVGTQYRSAIFTLNATQRAAAQSVTAHVQARRFAPRKREIVTIICDVGSWCDAEEHHQLYLFKNSNGCECPTHRLHW	686607	https://mycocosm.jgi.doe.gov/cgi-bin/dispGeneModel?db=Crula1&id=686607
3	Crucibulum laeve CBS 166.37 v1.0	686623	Non canonical	203	36	193	MLTHMKAILNMTPPVVDPAMYQTTLTSSAKHLEIV	35	CECPTHRLHW	10	Not defined		cyto				mito	extr	6	41	193	MLTHMKAILNMTPPVVDPAMYQTTLTSSAKHLEIVIFAAGCFWGLKQISLKHFPPSKNKGILKILVGYMGRNALFLNPNYGSISGGATDHTEALKIKFDPGLVTYKELIEFFYCVHDTTTKNSQGNNFGTQYRSAIFTLNATQRAAAQSVTAHVQARRFAPRKREIVTIICDVGSWCDAEEHHQLYLFKNSNGCECPTHRLHW	686623	https://mycocosm.jgi.doe.gov/cgi-bin/dispGeneModel?db=Crula1&id=686623
3	Crucibulum laeve CBS 166.37 v1.0	693590	Canonical	203	34	196	MLSRLKEILSFAPKVINPASYRATMSSAGKQPE	33	PTHRLHW	7	Mitochondria	25	mito	CS pos: 25-26. ATM-SS. Pr: 0.3971			mito	cyto	3	41	193	MLSRLKEILSFAPKVINPASYRATMSSAGKQPEVATFASGCFWGVEHIFLKHFPPAQKKGILKTTVGYTGGNPLVKNPDYNSVCSGATDHAEAVKIEFDPGVVTYEQLVEFFYRTHDPTTENRQGRDSGTQYRSAIFTHSPEQRIAALKVTEAVQARHFTPKGKKVVTEITDAKEWWDAEDYHQLYLYKNPSGYQCPTHRLHW	693590	https://mycocosm.jgi.doe.gov/cgi-bin/dispGeneModel?db=Crula1&id=693590
3	Crucibulum laeve CBS 166.37 v1.0	684708	Canonical	172	6	165	MSQTE	5	PTHKLHW	7	Cytoplasm		cyto				cyto	cyto	3	13	162	MSQTETATFAAGCFWGVEHIFLKHYKDKGILKTSVGYTGGKEGATNPDYKTVCSGSTNHAEALKIEFDPSVVSYEELVKFFYRTHDPTTVNRQGGDVGTQYRSAIFTHSPAQKATAQTVTEQVQKEHFTPKGQKIVTEILDADTWWDAEDYHQLYLFNNPEGYQCPTHKLHW	684708	https://mycocosm.jgi.doe.gov/cgi-bin/dispGeneModel?db=Crula1&id=684708
3	Cylindrobasidium torrendii FP15055 v1.0	370937	Canonical	204	36	197	MLSRILGSLNPFRKVAVDPNQFRAAMSTATGEPSI	35	PTHRLNW	7	Mitochondria	26	mito	CS pos: 26-27. AAM-ST. Pr: 0.4213			mito	mito	3	42	194	MLSRILGSLNPFRKVAVDPNQFRAAMSTATGEPSIATFASGCFWGTEHIFLKHFPPAEDKGILKTTVGYTGGKESSQNPDYRTVCSGSTDHAEAVRIEFDPAKIGYADLVEFFYRTHDPTTLNRQGGDTGTQYRSAIFTHSAEQADIARRVTEEVQAKHFTPKGSKIVTEITQAGPWWDAETYHQLYLFKNPSGYQCPTHRLNW	370937	https://mycocosm.jgi.doe.gov/cgi-bin/dispGeneModel?db=Cylto1&id=370937
3	Daedalea quercina v1.0	765465	Canonical	177	8	170	MSGNASE	7	PTHRLHW	7	Cytoplasm		cyto				cyto	cyto	3	15	167	MSGNASEVATFAAGCFWGVEHIFLKHYPISQNKGILKTAVGYTGGKEEAKSPDYRTVCTGTTDHAEALRIEFDRGVVSYGELVEFFYRTHDPTTANRQGNDTGTQYRSAIFYHSPEQLEAARRVTEEVQKKHFEPIGKKIVTQIVPAGPWWDAEEYHQEYLHKNPSGYQCPTHRLHW	765465	https://mycocosm.jgi.doe.gov/cgi-bin/dispGeneModel?db=Daequ1&id=765465
3	Dendrothele bispora CBS 962.96 v1.0	784111	Canonical	200	31	193	MLGALRGLISGLLLGVAQFHSMSSTSTTTD	30	PTHRLHW	7	Secreted	24	extr	CS pos: 24-25. MSS-TS. Pr: 0.3045	extr	CS pos: 23-24. SMS-ST. Pr: 0.3512	extr	mito	3	38	190	MLGALRGLISGLLLGVAQFHSMSSTSTTTDVAIFAAGCFWGVEHIFLKHYPPQQNKGILKTAVGYTGGKENATDPSYRQVCSGATDHAEALRIEFDPNVVSYDELVEFFYRTHDPTTVNRQGADVGTQYRSAIFYTTPDQLEAAKRVTAEVQEKHFTPKGQKIATEIVQAGQWWDAEDYHQLYLFKNPTGYQCPTHRLHW	784111	https://mycocosm.jgi.doe.gov/cgi-bin/dispGeneModel?db=Denbi1&id=784111
3	Dendrothele bispora CBS 962.96 v1.0	722200	Canonical	199	30	192	MLGALRGLIFGKPLDVAQFRSMSSTSTTD	29	PTHRLHW	7	Mitochondria	22	mito	CS pos: 22-23. RSM-SS. Pr: 0.6574			mito	mito	3	37	189	MLGALRGLIFGKPLDVAQFRSMSSTSTTDVAIFAAGCFWGVEHIFLKHYPPQQNKGILKTAVGYTGGKESATDPSYRQVCSGTTDHAEALRIEFDPNVVSYDELVEFFYRTHDPTTVNRQGADVGTQYRSAIFYTTPDQLEVAKRVTAEVQEKHFTAKSQKIATEIVQAGQWWDAEDYHQLYLFKNPTGYQCPTHRLHW	722200	https://mycocosm.jgi.doe.gov/cgi-bin/dispGeneModel?db=Denbi1&id=722200
3	Dendrothele bispora CBS 962.96 v1.0	733232	Canonical	199	30	192	MLGALRGLIFGKPLDVAQFRSMSSTSTTD	29	PTHRLHW	7	Mitochondria	22	mito	CS pos: 22-23. RSM-SS. Pr: 0.6583			mito	mito	3	37	189	MLGALRGLIFGKPLDVAQFRSMSSTSTTDVAIFAAGCFWGVEHIFLKHYPPQQNKGILKTAVGYTGGKENATDPSYRQVCSGATDHAEALRIEFDPNVVSYDELVEFFYRTHEPTTVNRQGADVGTQYRSAIFYTTPDQLEIAKRVTAEVQEKHFTPKGQKIATEIVQAGQWWDAEDYHQLYLFKNPTGYQCPTHRLHW	733232	https://mycocosm.jgi.doe.gov/cgi-bin/dispGeneModel?db=Denbi1&id=733232
3	Dendrothele bispora CBS 962.96 v1.0	780843	Canonical	199	30	192	MLGALHGLISGLLLGVAHFHSMSSTSTTD	29	PTHRLHW	7	Secreted	24	extr	CS pos: 24-25. MSS-TS. Pr: 0.2696	extr	CS pos: 23-24. SMS-ST. Pr: 0.3072	extr	mito	3	37	189	MLGALHGLISGLLLGVAHFHSMSSTSTTDVAIFAAGCFWGVEHIFLKHYPPQQNKGILKTAVGYTGGKESATDPSYRQVCSGTTDHAEALRIEFDPNVVSYEELAEFFYRTHDPTTVNRQGADVGTQYRSAIFYTTPDQLEVAKRVTAEVQEKHFTPKSQKIATEIVQAGQWWDAEDYHQLYLFKNPTGYQCPTHRLHW	780843	https://mycocosm.jgi.doe.gov/cgi-bin/dispGeneModel?db=Denbi1&id=780843
3	Dentipellis sp. KUC8613 v1.0	820614	Canonical	208	39	201	MASVFSRLLALVPSLSSSYIPQNSSRGISNLTAMSDTQ	38	PTHRLHW	7	Mitochondria	27	mito	CS pos: 27-28. SRG-IS. Pr: 0.2783			mito	cyto	3	46	198	MASVFSRLLALVPSLSSSYIPQNSSRGISNLTAMSDTQVATFAAGCFWGVEYIFLKQWPIKEDKGILKTSVGFTGGKSDATDPSYKQVCTGATDHAEALRIEFDPKKVTYDELVEYFYRTHDPTTINSQGKDTGTQYRSAIFFNTPEQEVIAKRVTEEVQKKHFDPKGEKIVTTIEAAGPWWNAEDYHQEYLFKNPTGYHCPTHRLHW	820614	https://mycocosm.jgi.doe.gov/cgi-bin/dispGeneModel?db=Densp1&id=820614
3	Dichomitus squalens CBS463.89 v1.0	964308	Canonical	178	9	171	MSGSDSPE	8	ENHRLHW	7	Cytoplasm		cyto				cyto	cyto	3	16	168	MSGSDSPEVATFASGCFWGVEHIFLKHFPPKENKGILKTTVGYTGGQEDATNPDYKTVCTGTTNHAEAVRIEFDPSIVKYEELVEFFYRTHDPTTVNRQGKDTGTQYRSAIFYNTPEQEEIAKRVTKEVQKEHFDPVGKKIVTQIVPAGQWWDAEDYHQLYLFKNPSGYQCENHRLHW	964308	https://mycocosm.jgi.doe.gov/cgi-bin/dispGeneModel?db=Dicsqu463_1&id=964308
3	Dichomitus squalens CBS464.89 v1.0	979969	Canonical	178	9	171	MSGSDSPE	8	ENHRLHW	7	Cytoplasm		cyto				cyto	cyto	3	16	168	MSGSDSPEVATFASGCFWGVEHIFLKHFPPKENKGILKTTVGYTGGKEDATNPDYKTVCTGTTNHAEAVRIEFDPSIVKYEELVEFFYRTHDPTTVNRQGKDTGTQYRSAIFYNTPEQEEIAKRVTKEVQKEHFDPVGKKIVTQIVPAGQWWDAEDYHQLYLFKNPSGYQCENHRLHW	979969	https://mycocosm.jgi.doe.gov/cgi-bin/dispGeneModel?db=Dicsqu464_1&id=979969
3	Dichomitus squalens LYAD-421 SS1 v1.0	170172	Canonical	178	9	171	MSGSDSPE	8	ENHRLHW	7	Cytoplasm		cyto				cyto	cyto	3	16	168	MSGSDSPEVATFASGCFWGVEHIFLKHFPPKENKGILKTTVGYTGGQEDATNPDYKTVCTGTTNHAEAVRIEFDPSIVKYEELVEFFYRTHDPTTVNRQGKDTGTQYRSAIFYNTPEQEEIAKRVTKEVQKEHFDPVGKKIVTQIVPAGQWWDAEDYHQLYLFKNPSGYQCENHRLHW	170172	https://mycocosm.jgi.doe.gov/cgi-bin/dispGeneModel?db=Dicsq1&id=170172
3	Dichomitus squalens OM18370.1 v1.0	809598	Canonical	178	9	171	MSGSDSPE	8	ENHRLHW	7	Cytoplasm		cyto				cyto	cyto	3	16	168	MSGSDSPEVATFASGCFWGVEHIFLKHFPPKENKGILKTTVGYTGGKEDATNPDYKTVCTGTTNHAEAVRIEFDPSIVKYEELVEFFYRTHDPTTVNRQGKDTGTQYRSAIFYNTPEQEEIAKRVTEEVQKEHFDPVGKKIVTQIVPAGQWWDAEDYHQLYLFKNPSGYQCENHRLHW	809598	https://mycocosm.jgi.doe.gov/cgi-bin/dispGeneModel?db=Dicsqu18370_1&id=809598
3	Exidia glandulosa v1.0	642436	Canonical	208	39	201	MLSRLSRFALALPVLRAHQPQLSKGISSAQYPMAESSE	38	PTHRLQW	7	Mitochondria	25	mito	CS pos: 25-26. SKG-IS. Pr: 0.2104			mito	cyto	4	46	198	MLSRLSRFALALPVLRAHQPQLSKGISSAQYPMAESSETATFASGCFWGTEHIFVKHYGNGKGILKTSVGYTGGHPSPANTKPTYREVCSGSTGHAEACRVEFDPSKVTYAQLVEFFYRTHDPTTVDRQGPDTGTQYRSAIFYHSEEQERFAKQVTEEVQKKHFEGKGMKIVTKIEPASDWYDAEDYHQMYLFNNPNGYQCPTHRLQW	642436	https://mycocosm.jgi.doe.gov/cgi-bin/dispGeneModel?db=Exigl1&id=642436
3	Exidia glandulosa v1.0	687247	Canonical	199	35	192	MSLLTRLFKGGHGPQSPTRDIAPKPPYAEEEGAE	34	PTHKLHW	7	Cytoplasm		cyto				mito	cyto	3	42	189	MSLLTRLFKGGHGPQSPTRDIAPKPPYAEEEGAEVAIFASGCFWGTEHLFVEHFSHRGLRASAVGYCGGKTSAPSYKQVGSGKTGHAEAVRLEFDPKQISYAALVEFFYRTHDPTTRNAQGADTGSQYRSVIFYLNDEQRDIAQRLTAEVQKIRFDPLEKKIVTELVPAGEWWDAEDEHQKYLFNNPSGYHCPTHKLHW	687247	https://mycocosm.jgi.doe.gov/cgi-bin/dispGeneModel?db=Exigl1&id=687247
3	Fibroporia radiculosa TFFH 294	3777	Non canonical	143	54	129	MSMLAAATRLRLSLSALLTGTPHPPVLQNTRPASALAMSGTPPIPLPSAAQPE	53	GASPLLPPPDRVRV	14	Mitochondria	38	mito	CS pos: 38-39. LAM-SG. Pr: 0.2949			mito	mito	3	61	?	MSMLAAATRLRLSLSALLTGTPHPPVLQNTRPASALAMSGTPPIPLPSAAQPEVATFAAGCFWGVEHIFLKHYPIPQNKGILRTAVGYIGGRSDAVDPDYETVCSGRTGHAEALRIEFDPCILTYAQLVGASPLLPPPDRVRV	3777	https://mycocosm.jgi.doe.gov/cgi-bin/dispGeneModel?db=Fibra1&id=3777
3	Fibroporia radiculosa TFFH 294	6768	Canonical	223	54	216	MSMLAAATRLRLSLSALLTGTPHPPVLQNTRPASALAMSGTPPIPLPSAAQPE	53	PTHTLHW	7	Mitochondria	38	mito	CS pos: 38-39. LAM-SG. Pr: 0.2912			mito	extr	4	61	213	MSMLAAATRLRLSLSALLTGTPHPPVLQNTRPASALAMSGTPPIPLPSAAQPEVATFAAGCFWGVEHIFLKHYPIPQNKGILRTAVGYIGGRSDAVDPDYETVCSGRTGHAEALRIEFDPCILTYAQLVEFFYRTHDPTTVNSQGNDYGTQYRSAIFYHSPEQHETAARVTAEIQKSHFDPFGKKIVTDLVPAGPWFDAEDYHQEYLHKNPSGYQCPTHTLHW	6768	https://mycocosm.jgi.doe.gov/cgi-bin/dispGeneModel?db=Fibra1&id=6768
3	Fibulorhizoctonia sp. CBS 109695 v1.0	790990	Canonical	213	36	206	MLSRLGSLLPSFSRNKVDPSSFRANMSTATSGPEI	35	PSHRLYW	7	Mitochondria	26	mito	CS pos: 26-27. ANM-ST. Pr: 0.5743			extr	mito	3	42	203	MLSRLGSLLPSFSRNKVDPSSFRANMSTATSGPEIATFAAGCFWGVEHIFLKHYPPAQNKGILKTSVGYTGGHTQNPTYQQVCTKGTGHAEGLRIEFDPAIVSYKELVEFFFRTHDPRTVDQQGNDRGSQYRSAIFAHSADQLAIANAVKADVLSKHLGDYEKYGSGPKAVATQIVDASDAKKVPWYDAEDLHQLYLFNNPSGYQCPSHRLYW	790990	https://mycocosm.jgi.doe.gov/cgi-bin/dispGeneModel?db=Fibsp1&id=790990
3	Fistulina hepatica v1.0	57166	Canonical	191	23	184	MSSAFDATAYRAMSSATTTPEI	22	PMHRLHW	7	Cytoplasm		cyto				cyto	cyto	3	29	181	MSSAFDATAYRAMSSATTTPEIATFAGGCFWGVEHIFLKHFPPKENKGIISTSVGYTGGIPDAKNPDYKTVCSGSTNHAEALRIEFDPNIVSYADLVEFFFRTHDPTTLNKQGADTGTQYRSVIFTHSSEQESTAKKIMAEVQAKHFTPKGKPIVTEIRPADKWWDAETYHQLYLFKNPDGYQCPMHRLHW	57166	https://mycocosm.jgi.doe.gov/cgi-bin/dispGeneModel?db=Fishe1&id=57166
3	Fomitiporia mediterranea v1.0	119950	Canonical	180	11	173	MASTHGGPVE	10	PTHREHW	7	Cytoplasm		cyto				cyto	cyto	4	18	170	MASTHGGPVETATFASGCFWGTEHIFLKKYPPQEGKGILKTRVGYTGGRDDAENPSYQDVCTGRTGHAEAVRIDFDPEKVSYGELVEYFYCTHDPTTVNRQGADTGTQYRSAIFYHSPEQKRIAEQVTQDVQKAHFDRRNAKIVTSIEPAGMWYDAEEYHQEYLFKNPSGYQCPTHREHW	119950	https://mycocosm.jgi.doe.gov/cgi-bin/dispGeneModel?db=Fomme1&id=119950
3	Fomitopsis pinicola FP-58527 SS1 v3.0	1023978	Canonical	177	8	170	MSGKAPE	7	PTHRLHW	7	Cytoplasm		cyto				cyto	cyto	3	15	167	MSGKAPEVATFAAGCFWGVEHIFLQHYPIAQNKGILKTSVGYTGGKEDAKNPDYPTVCTGSTDHAEALRIEFDPSVVSYGELVEFFYRTHDPTTENRQGKDTGTQYRSAIFYHSPDQLEISKRVTEEVQKKHFDPIGQKIVTRIVAAGPWWDAEEYHQEYLHKNPTGYQCPTHRLHW	1023978	https://mycocosm.jgi.doe.gov/cgi-bin/dispGeneModel?db=Fompi3&id=1023978
3	Galerina marginata v1.0	245225	Canonical	179	11	172	MSTATTTSEI	10	PTHRLHW	7	Cytoplasm		cyto				cyto	cyto	3	17	169	MSTATTTSEIATFAAGCFWGVEHIFLKHFPPSQNKGILSTAVGYTGGNPIVTNPTYKLVCGGATDHAEALKIEFDPSIVTYDELVEFFYRTHDPTTANRQGGDTGTQYRSAIFTHSDDQAAIAKRVTEEVQAKHFTPKGKKIVTEIVPGGQWWDAEDYHQLYLFKNPDGYQCPTHRLHW	245225	https://mycocosm.jgi.doe.gov/cgi-bin/dispGeneModel?db=Galma1&id=245225
3	Ganoderma sp. 10597 SS1 v1.0	53183	Canonical	183	14	176	MRAHGPTGSGAPE	13	PSHRLHW	7	Cytoplasm		cyto				cyto	cyto	3	21	173	MRAHGPTGSGAPEVATFASGCFWGVEHIFLKHFPPKENKGILKTAVGYTGGKEDSKNPDYKTVCSGATNHAEAVRIEFDPSIVKYEELVEFFYRTHDPTTVNRQGNDIGTQYRSAIFFNTPEQEEIAKRVTAEVQKNHFDPHGTKIVTEIIPAGPWWDAEEYHQLYLFKNPSGYQCPSHRLHW	53183	https://mycocosm.jgi.doe.gov/cgi-bin/dispGeneModel?db=Gansp1&id=53183
3	Gloeophyllum trabeum v1.0	105858	Canonical	178	9	171	MSSTGQTD	8	PTHRLNW	7	Cytoplasm		cyto				cyto	cyto	3	16	168	MSSTGQTDTATFAGGCFWGVEHIFLKHYPPSQDKGIIRTAVGYTGGKEDAKNPSYRQVCTGTTDHAEALKIEFDPTKVSYDELVEFFYRTHDPTTENRQGADRGTQYRSAIFYHSPEQKSIAERVTEEVQKKHFDPIGKKIVTQIVPAGQWYDAEEYHQLYLFKNPDGYQCPTHRLNW	105858	https://mycocosm.jgi.doe.gov/cgi-bin/dispGeneModel?db=Glotr1_1&id=105858
3	Gymnopus androsaceus JB14 v1.0	919796	Canonical	180	11	173	MSSAASVSPE	10	PTHRLNW	7	Cytoplasm		cyto				cyto	cyto	3	18	170	MSSAASVSPEVATFAAGCFWGVEHIFLKHYPPSQNKGILKTAVGYTGGKESSTNPGYREVCSGVTDHAEALRIEFDPNIVSYAELVEFFYRTHVPTTLNRQGNDSGTQYRSAIFANSPDQLEVAKRVTAEVQEKHFTPKGAKIVTEILEAGPWYDAEEYHQLYLFKNPSGYQCPTHRLNW	919796	https://mycocosm.jgi.doe.gov/cgi-bin/dispGeneModel?db=Gyman1&id=919796
3	Gymnopus luxurians v1.0	42537	Canonical	180	12	173	MSSAAGTTPEI	11	ATHRLHW	7	Cytoplasm		cyto				cyto	cyto	3	18	170	MSSAAGTTPEIATFAAGCFWGVEHIFLKHYPPSENKGILKTAVGYTGGKASAANPGYRDVCSGETDHAEALRIEFDSSIVSYAELVEFFYRTHDPTTLDRQGNDRGTQYRSAIFTHSPEQLEVAKKATSEVQDKHFTPRGEKIVTQIVEAGPWYDAEQYHQLYLFKNPNGYQCATHRLHW	42537	https://mycocosm.jgi.doe.gov/cgi-bin/dispGeneModel?db=Gymlu1&id=42537
3	Hebeloma cylindrosporum h7 v2.0	449785	Canonical	202	34	195	MLGRLKSLFSSPIVDPANYRASMSSASTTKPEI	33	PTHRLHW	7	Mitochondria	23	mito	CS pos: 23-24. ASM-SS. Pr: 0.3832			mito	cyto	3	40	192	MLGRLKSLFSSPIVDPANYRASMSSASTTKPEIATFAAGCFWGVEHIFLKHFPPSENKGILSTAVGYTGGNPLVKNPNYEQVCGGATDHAEALKIEFDPSIVSYADLVEFFYRTHDPTTVNRQGADAGTQYRSAIFTHSDNQLAIAKRVTEEIQAKYFTPKGKQIVTEIVEAGQWWNAEDYHQLYLFKNPNGYHCPTHRLHW	449785	https://mycocosm.jgi.doe.gov/cgi-bin/dispGeneModel?db=Hebcy2&id=449785
3	Heliocybe sulcata OMC1185 v1.0	1737847	Canonical	178	9	171	MSPAGQTE	8	PTHRLNW	7	Cytoplasm		cyto				cyto	cyto	3	16	168	MSPAGQTETATFAAGCFWGVEHIFLKHYPPAQDKGIVKTAVGYTGGKEEAMNPSYRQVCTGTTDHAEALKIEFDPAKVSYDELVEFFYRTHDPTTANRQGADTGSQYRSAIFYHSPEQKSIAERVTEEVQKKHFDPIGKKIVTQILPASRWYDAEEYHQLYLFKNPDGYQCPTHRLNW	1737847	https://mycocosm.jgi.doe.gov/cgi-bin/dispGeneModel?db=Helsul1&id=1737847
3	Heterobasidion annosum v2.0	403770	Canonical	206	37	199	MSTVISRLLSFLPLTSKTYIPQNRGISNMTVTDNSQ	36	PTHKLHW	7	Mitochondria		cyto				mito	mito	3	44	196	MSTVISRLLSFLPLTSKTYIPQNRGISNMTVTDNSQVATFAAGCFWGVEHIFLKQWPIKADKGVLKTAVGYTGGKESAQNPDYKTVCSGATDHAEALRIEFDPSKITYEELVEYFYRTHDPTTVNRQGGDTGTQYRSAIFFHTPEQETIARRVTEEVQKRHFDPVGTKIVTDIIAAGTWWDAEDYHQEYLFKNPSGYQCPTHKLHW	403770	https://mycocosm.jgi.doe.gov/cgi-bin/dispGeneModel?db=Hetan2&id=403770
3	Hydnomerulius pinastri v2.0	115564	Canonical	212	44	205	MLSRLNQVRTALFSFASQGPSTKGIDPSQYRSAMTSASQQPEI	43	PTHKLHW	7	Mitochondria	15	mito	CS pos: 15-16. FSF-AS. Pr: 0.4599			mito	extr	3	50	202	MLSRLNQVRTALFSFASQGPSTKGIDPSQYRSAMTSASQQPEIATFASGCFWGVEHIFLKHYPPTQNKGILKTAVGYTGGQDSSINPSYQEVCSGGTHHAEALRIEFDPSVVTYDELVEFFYRTHDPTTVNSQGADTGTQYRSAIFTHSPDQATIARRVTEEVQAVHFTPKGQKIVTEILEAGRWYDAEEYHQLYLFKNPYGYQCPTHKLHW	115564	https://mycocosm.jgi.doe.gov/cgi-bin/dispGeneModel?db=Hydpi2&id=115564
3	Hypholoma sublateritium v1.0	85678	Canonical	201	33	194	MLGRIKGLFTTPIVNPAHFRAEMSTASSKPEI	32	PTHRLHW	7	Mitochondria	23	mito	CS pos: 23-24. AEM-ST. Pr: 0.3700			mito	cyto	3	39	191	MLGRIKGLFTTPIVNPAHFRAEMSTASSKPEIATFASGCFWGTEHIFLKHFPPSEKKGILSTTVGYTGGNPLVTNPTYKLVCGGATDHAESVKIEFDPSIVTYEQLVEFFYRTHDPTTVNRQGGDTGSQYRSAIFTHSDDQETIAKRVTEEIQAKYFTSKGKKIVTEIVPAGQWWDAEDYHQLYLFRNPSGYQCPTHRLHW	85678	https://mycocosm.jgi.doe.gov/cgi-bin/dispGeneModel?db=Hypsu1&id=85678
3	Jaapia argillacea v1.0	208315	Canonical	208	39	201	MLSCLNNIRLSLASLASVFSRTPIGKCFNIASTSSNTE	38	PTHTLHW	7	Not defined	28	mito	CS pos: 28-29. KCF-NI. Pr: 0.3214			extr	cyto	5	46	198	MLSCLNNIRLSLASLASVFSRTPIGKCFNIASTSSNTEVATFASGCFWGVEHIFLKHFPPSQNKGIVNTAVGYTGGKESAKNPDYDSVCTGSTDHAEAVRIEFDPSIVKYDELVEFFYRTHDPTTKNRQGVDTGTQYRSAIFTHSPEQAAIAKRVTQEVQEAHFDSEGKLIVTEILEAGPWWDAEEYHQLYLFKNPSGYQCPTHTLHW	208315	https://mycocosm.jgi.doe.gov/cgi-bin/dispGeneModel?db=Jaaar1&id=208315
3	Jaapia argillacea v1.0	36893	Canonical	179	10	172	MASASGNTE	9	PTHRLHW	7	Cytoplasm		cyto				cyto	cyto	3	17	169	MASASGNTEVATFASGCFWGVEHIFLKHFPPSQNKGIVNTAVGYTGGKESAKNPDYQSVCTGRTDHAEAVRIEFDPSIVKYDELVEFFYRTHDPTTKNRQGADTGTQYRSAIFTHSPEQATIAKRVTQEVQKAHFDSQGKSIVTEILEAGPWWDAEEYHQLYLFKNPSGYQCPTHRLHW	36893	https://mycocosm.jgi.doe.gov/cgi-bin/dispGeneModel?db=Jaaar1&id=36893
3	Laccaria amethystina LaAM-08-1 v2.0	679136	Canonical	205	37	198	MTMLGRIKSILSSSRPVVDPAAFQASMSSPSVQPEI	36	PSHKLHW	7	Mitochondria	27	mito	CS pos: 27-28. ASM-SS. Pr: 0.1808			mito	extr	3	43	195	MTMLGRIKSILSSSRPVVDPAAFQASMSSPSVQPEIATFAAGCFWGVEHIFLKHFPPSQNKGILKTAVGYTGGNPLVTNPSYNLVCGGATDHAEAVKIEFDPSVVSYGELVEFFYRSHDPTTVNRQGGDTGSQYRSAIFTHSPEQATTAERVTEEIQAKYFTPKGKKIVSEIIPAGTWWDAEDYHQLYLFKNPSGYQCPSHKLHW	679136	https://mycocosm.jgi.doe.gov/cgi-bin/dispGeneModel?db=Lacam2&id=679136
3	Laccaria bicolor v2.0	253748	Canonical	194	26	187	MCPALTYYVSVTDGEDAVASVQPEI	25	PSHKLHW	7	Cytoplasm		cyto				cyto	extr	5	32	184	MCPALTYYVSVTDGEDAVASVQPEIATFAAGCFWGVEHIFLKHFPPSQNKGILKTAVGYTGGNPLVTNPSYKLVCAGATDHAEAVKIEFDPSIVSYGELVEFFYRSHDPTTVNRQGGDTGSQYRSAIFTHSPEQATTAQCLTEEIQAKYFTPKGKNIVTEIIPAGTWWDAEDYHQLYLFKNPNGYQCPSHKLHW	253748	https://mycocosm.jgi.doe.gov/cgi-bin/dispGeneModel?db=Lacbi2&id=253748
3	Laetiporus sulphureus var. sulphureus v1.0	738388	Canonical	176	8	169	MALAPEL	7	PTHRLHW	7	Cytoplasm		cyto				cyto	cyto	3	14	166	MALAPELATFAAGCFWGVEHIFLQHFPIAQDKGVLRTRVGFTGGKPEAVDPDYPTVCTGRTDHAEALQIEFDPDKVGYGELVEFFYRTHEPTTLNSQGRDTGTQYRSAIFYHSPEQLQIAKRVTDDVQKKHFDPIGKKIVTQIVPAGPWYDAEDYHQEYLHKNPSGYHCPTHRLHW	738388	https://mycocosm.jgi.doe.gov/cgi-bin/dispGeneModel?db=Laesu1&id=738388
3	Lentinula edodes W1-26 v1.0	3177	Canonical	180	12	173	MSSATNASTEI	11	ATHRLHW	7	Cytoplasm		cyto				cyto	cyto	3	18	170	MSSATNASTEIATFAAGCFWGVEHIFLKHFPPKENKGIIKTAVGYTGGKETVTNPGYRDVCSGETDHAEALRIEFDPTIVSYADLVEFFYRTHEPTTVNRQGNDRGTQYRSAIFANTPKQLETALAVTEEVQQKHFTPKGEKIVTQIVEAGPWYDAEDYHQLYLFKNPNGYQCATHRLHW	3177	https://mycocosm.jgi.doe.gov/cgi-bin/dispGeneModel?db=Lentinedodes1&id=3177
3	Lentinus tigrinus ALCF2SS1-6 v1.0	497169	Non canonical	183	15	173	MDIDTNAGNDTHEI	14	NRCPNHRLHW	10	Cytoplasm		cyto				cyto	cyto	2	21	173	MDIDTNAGNDTHEIATFAAGCFWGVENIFLKNFPPEENKGILKTTVGYTGGKEEATNPDYETVRSGITDHAEAVRIEFDPSIVKYDELVEFFYRTHDPTTLDRQGKDTGRQYRSAIFYHTPEQLEIAKRVTADVQQKHFEPIDKKIVTEITPAGVWWDAEEYHQKYLDKNPTGNRCPNHRLHW	497169	https://mycocosm.jgi.doe.gov/cgi-bin/dispGeneModel?db=Lenti6_1&id=497169
3	Lentinus tigrinus ALCF2SS1-6 v1.0	608707	Canonical	178	9	171	MSGNGTPE	8	PTHRLHW	7	Cytoplasm		cyto				cyto	cyto	3	16	168	MSGNGTPEVATFASGCFWGVEHIFLKHFPPKENKGILKTAVGYTGGKEDATNPDYRTVCSGSTDHAEAVRIEFDPSIVKYDELVEFFYRTHDPTTVNRQGADTGTQYRSAIFYHTPEQLEIAKRVTEEVQKKHFDPIGKKIVTEIIPAGPWWDAEEYHQKYLYKNPTGYQCPTHRLHW	608707	https://mycocosm.jgi.doe.gov/cgi-bin/dispGeneModel?db=Lenti6_1&id=608707
3	Lentinus tigrinus ALCF2SS1-7 v1.0	555551	Non canonical	178	10	168	MSGNGTHEI	9	NRCPNHRLHW	10	Cytoplasm		cyto				cyto	cyto	2	16	168	MSGNGTHEIATFAAGCFWGVENIFLKNFPPEENKGILKTTVGYTGGKEEATNPDYKTVRSGMTDHAEAVRIEFDPSIVKYNELVEFFYRTHDPTTLDRQGKDTGRQYRSAIFYHTPEQLEIAKRVTAEVHQKHFEPIDKKIVTEITPAGVWWDAEEYHQKYLDKNPTGNRCPNHRLHW	555551	https://mycocosm.jgi.doe.gov/cgi-bin/dispGeneModel?db=Lenti7_1&id=555551
3	Lentinus tigrinus ALCF2SS1-7 v1.0	540748	Canonical	178	9	171	MSGNGTPE	8	PTHRIHW	7	Cytoplasm		cyto				cyto	cyto	3	16	168	MSGNGTPEVATFASGCFWGVEHIFLKHFPPKENKGILKTAVGYTGGKEDATNPDYRTVCSGSTDHAEAVRIEFDPSIVKYDELVEFFYRTHDPTTVNRQGADTGTQYRSAIFYHTPEQLEIAKRVTEEVQKKHFDPIGKKIVTEIIPAGPWWDAEEYHQKYLYKNPTGYQCPTHRIHW	540748	https://mycocosm.jgi.doe.gov/cgi-bin/dispGeneModel?db=Lenti7_1&id=540748
3	Leucoagaricus gongylophorus Ac12	53579	Canonical	203	35	196	MLSRMKGLFTILLPAADPAKYRTAMSSAATKSEI	34	PTHKLHW	7	Mitochondria	18	extr	CS pos: 18-19. ADP-AK. Pr: 0.4289			mito	mito	3	41	193	MLSRMKGLFTILLPAADPAKYRTAMSSAATKSEIATFAEGCFWGVEHIFLKYFPPSQNKGILKTSVGYTGGNPLVTHPTYQTVCSGATDHAEALRIEFDPGIVSYGELVEFFYRTHDPTTMNQQGADVGTQYRSAIYFHTQEQQTIAQRVTKEVQEKYFTPKGKKIVTEIAPASQWWNAEEYHQLYLFKNPSGYQCPTHKLHW	53579	https://mycocosm.jgi.doe.gov/cgi-bin/dispGeneModel?db=Leugo1_1&id=53579
3	Neolentinus lepideus v1.0	1123559	Canonical	178	9	171	MPATGQTE	8	PTHRLNW	7	Cytoplasm		cyto				cyto	cyto	3	16	168	MPATGQTETATFAAGCFWGVEHIFLRHYPPAQDKGVLKTAVGYTGGKEEATDPSYKQVCTGTTDHAEALKIEFDPAKVSYDELVEFFYRTHDPTTVNRQGADTGTQYRSAIFYHSSEQRSIAERVTEEVQKKHFDPVGKKIVTQILPASRWYDAEEYHQLYLFKNPSGYQCPTHRLNW	1123559	https://mycocosm.jgi.doe.gov/cgi-bin/dispGeneModel?db=Neole1&id=1123559
3	Obba rivulosa 3A-2 v1.0	799401	Canonical	174	8	167	MSGAKPE	7	PTHRLHW	7	Cytoplasm		cyto				cyto	cyto	3	15	164	MSGAKPEVATFAAGCFWGVEHIFLKHYKNKGILKTAVGYTGGKDDFKNPDYKTVCTGATDHAEAVRIEFDPEQVKYDELVEFFYRTHEPTTVNRQGADTGTQYRSAIFYHTREQLEIAKRVTEEVQKKHFDPKGEKIVTDIVPAGPWYDAEDYHQEYLFKNPTGYQCPTHRLHW	799401	https://mycocosm.jgi.doe.gov/cgi-bin/dispGeneModel?db=Obbri1&id=799401
3	Omphalotus olearius	5600	Canonical	202	33	195	MLGRLRSLFFGPPFNKSAFRAPMSSASLSPPE	32	PTHRLHW	7	Mitochondria	23	mito	CS pos: 23-24. APM-SS. Pr: 0.4680			mito	cyto	3	40	192	MLGRLRSLFFGPPFNKSAFRAPMSSASLSPPEVATFAAGCFWGVEHIFLKHFSPKENKGILKTSVGYTGGKEASTNPDYRTVCSGSTDHAEALRIEFDSTIVSYAELVEFFYRTHEPTTLNRQGNDSGSQYRSAIFTNSPEQSEVAKRVTAEVQEKHFTPRGEKIVTEISEAGPWWDAEEYHQLYLFKNPSGYQCPTHRLHW	5600	https://mycocosm.jgi.doe.gov/cgi-bin/dispGeneModel?db=Ompol1&id=5600
3	Paxillus involutus ATCC 200175 v1.0	172795	Canonical	179	11	172	MTSASQKPEI	10	PTHRLHW	7	Cytoplasm		cyto				cyto	cyto	4	17	169	MTSASQKPEIATFAAGCFWGVEHIFLKHYPPSQNKGILKTAVGYTGGKDSPAGPSYQEVCSGTTNHAEALRIEFDPSVVSYDELVEFFYRTHDPTTVNKQGADTGTQYRSAIFTHSPEQTTVAKCVTEEVQAKHFTPNGKKIVTEILEAGSWYDAESYHQLYLFENPEGYQCPTHRLHW	172795	https://mycocosm.jgi.doe.gov/cgi-bin/dispGeneModel?db=Paxin1&id=172795
3	Peniophora sp. CONTA v1.0	605698	Canonical	174	6	167	MSVEI	5	PTHRLWW	7	Cytoplasm		cyto				cyto	cyto	3	12	164	MSVEIATFASGCFWGTEHIFLKHYPIKDDKGILKTTVGYTGGKDDIADPSYRQVCQGDTDHAEALRIEFDPAKVSYAELVEFFYRTHDPTQVNQQGADTGTQYRSAIFYHSPEQKEIAERVTAEVQKNHVDARGKKIATQIAPAGPWYNGEDYHQEYLFKNPYGYQCPTHRLWW	605698	https://mycocosm.jgi.doe.gov/cgi-bin/dispGeneModel?db=Lopni1&id=605698
3	Peniophora sp. v1.0	649656	Canonical	207	39	200	MSFLARLRSLLPINLGHTYVPQNSQGISNLSSKMSVEI	38	PTHRLWW	7	Mitochondria	34	mito	CS pos: 34-35. SKM-SV. Pr: 0.1260			mito	cyto	3	45	197	MSFLARLRSLLPINLGHTYVPQNSQGISNLSSKMSVEIATFASGCFWGTEHIFLKHYPIKDDKGILKTTVGYTGGKDDIADPSYRQVCQGDTDHAEALRIEFDPAKVSYAELVEFFYRTHDPTQVNQQGADTGTQYRSAIFYHSSEQKEIAERVTAEVQKNHVDARGKKIATQIAPAGPWYNGEDYHQEYLFKNPYGYQCPTHRLWW	649656	https://mycocosm.jgi.doe.gov/cgi-bin/dispGeneModel?db=Ricme1&id=649656
3	Phanerochaete carnosa HHB-10118-Sp v1.0	148782	Non canonical	173	8	166	MSGAAPE	7	PTHRLHR	7	Cytoplasm		cyto				cyto	cyto	8	15	163	MSGAAPEVATFAAGCLWGVEHIFLKCCPISQNKGVLETAVGYTGGRDDAKNPTYRQVCSGTTDHAEALCIEHHQVRRAPEFFCCTHDTTTENSQGADVGTQYRSAIFYHTPEQKEIAERVTAEFQKKHFDRKGEKIVTDIVAAGTWYDDEEYHQEYLHKNPTGYQCPTHRLHR	148782	https://mycocosm.jgi.doe.gov/cgi-bin/dispGeneModel?db=Phaca1&id=148782
3	Phanerochaete chrysosporium RP-78 v2.2	122315	Canonical	177	9	170	MSGSAPEI	8	PTHRLHW	7	Cytoplasm		cyto				cyto	cyto	3	15	167	MSGSAPEIATFAAGCFWGVEHIFLKHYPIKENKGILRTAVGYTGGKDDARDPTYRQVCTGTTDHAEALRIEFDPSIVKYEELVEFFYRTHDPTTKNSQGADVGTQYRSAIFYHTPEQKEIAERVTAEVQRKHFDPKGEKIVTEIVPAGPWYDAEDYHQEYLFKNPTGYQCPTHRLHW	122315	https://mycocosm.jgi.doe.gov/cgi-bin/dispGeneModel?db=Phchr2&id=122315
3	Phlebia radiata Fr. (isolate 79, FBCC0043)	150091	Canonical	177	8	170	MSGSKPE	7	PTHYLHW	7	Cytoplasm		cyto				cyto	cyto	3	15	167	MSGSKPEVATFAAGCFWGVEHIFLKHYPIAQNKGILKTSVGYTGGKPAAENPDYKTVCTGSTDHAEALRVEFDPSIVTYDELVEFFYRTHDPTTVNKQGPDTGTQYRSAIFYNTPEQLEVAKRVTEEVQKKHFDPKGEKIVSEIVEAGPWWNAEDYHQEYLFKNTSGYQCPTHYLHW	150091	https://mycocosm.jgi.doe.gov/cgi-bin/dispGeneModel?db=Phlrad1&id=150091
3	Phlebiopsis gigantea v1.0	27565	Non canonical	179	10	169	MTAADAKTE	9	KKCPTHRLHW	10	Cytoplasm		cyto				cyto	cyto	3	17	169	MTAADAKTETATFAGGCFWGVEHLLLTHYPVDEHKGVLATVVGYTGGKADAAHPTYREVCSSATDHAEAVNITFDPRVVGYDELVEFFYRTHDPTTVNSQGHNVGTQYRSVIYYHSPEQEEIAKRVTAEVQKARFDPSDKKIVTEILPAGPWWDAEEYHQEYLSKNPEGKKCPTHRLHW	27565	https://mycocosm.jgi.doe.gov/cgi-bin/dispGeneModel?db=Phlgi1&id=27565
3	Phlebiopsis gigantea v1.0	62478	Canonical	177	8	170	MSGSQPE	7	PTHRLHW	7	Cytoplasm		cyto				cyto	cyto	3	15	167	MSGSQPEVATFAAGCFWGVEHIFLKHYPIAQNKGILRTSVGYTGGKEDVASPTYRQVCTGTTDHAESVRIEFDPSVVKYDELVEFFYRTHDPTTKNSQGADVGTQYRSAIFYHSPEQEAVAKRVTEEVQKKHFDSIGKKIATEIIAAGPWWDAEDYHQEYLHKNPSGYQCPTHRLHW	62478	https://mycocosm.jgi.doe.gov/cgi-bin/dispGeneModel?db=Phlgi1&id=62478
3	Piloderma croceum F 1598 v1.0	485568	Canonical	257	66	250	MTKALLLVTANKYQRYKSADCPLALHKLMLARLNQLRIGLPFFSRTKVDPSAFRSQMSTATGKPE	65	PAHTFYW	7	Cytoplasm		cyto				mito	cyto	4	73	247	MTKALLLVTANKYQRYKSADCPLALHKLMLARLNQLRIGLPFFSRTKVDPSAFRSQMSTATGKPEVATFASGCFWGVEHIFLKHYPPAQNKGILKTSVGYTGGTIPNPSYQAVCNADTGYAEAVRIEFDPNIVKYEELVEFFFRTHDPTLPNRQGNDIGSQYRSAIFVNSAAQRETAQSVKAAMAVHIPDYEKKQAELSQRGMISISQTELKKKEEGTKIVTEIVDAGEWYDAEDYHQLYLIKNPYGYECPAHTFYW	485568	https://mycocosm.jgi.doe.gov/cgi-bin/dispGeneModel?db=Pilcr1&id=485568
3	Piriformospora indica DSM 11827 from MPI	77615	Canonical	173	11	166	MANDSGRDNI	10	PTHRLHW	7	Cytoplasm		cyto				nucl	cyto	3	17	163	MANDSGRDNIATFASGCFWGTEHIFNKYFPELKTSVGYTNGREDMTNPSYRQVCSGETDYAEAVRIEFDPSKVSYATLVEHFYRTHDPTTKNRQGNDQGTQYRSGIYTHTDEQLQIAKEVTERIQKEHFTPKGETIVTEIQPAGTWYNAEDYHQKYLDNNPMGYQCPTHRLHW	77615	https://mycocosm.jgi.doe.gov/cgi-bin/dispGeneModel?db=Pirin1&id=77615
3	Pisolithus microcarpus 441 v1.0	685016	Canonical	181	13	174	MTSSTSQQQPEI	12	PTHYLHW	7	Cytoplasm		cyto				cyto	cyto	3	19	171	MTSSTSQQQPEIATFAAGCFWGVEHIFLKHYPPAENKGILRTAVGYTGGKTTSVDPSYREVCTGTTDHAEAVRIEFDPSIVSYAELVEFFYRTHDPVAVNRQGPDVGSQYRSAIFTHGQEQRSIAERVTKEVQDKHFTPKGQLIATEIQEAGPWYDAEDYHQLYLFKNPSGYQCPTHYLHW	685016	https://mycocosm.jgi.doe.gov/cgi-bin/dispGeneModel?db=Pismi1&id=685016
3	Pisolithus tinctorius Marx 270 v1.0	1007116	Canonical	212	44	205	MLGRLNNVRTALLGLIPSGISKRHVDVSQYRSAMTSASQKPEI	43	PTHYLHW	7	Mitochondria	34	mito	CS pos: 34-35. SAM-TS. Pr: 0.2203			mito	cyto	3	50	202	MLGRLNNVRTALLGLIPSGISKRHVDVSQYRSAMTSASQKPEIATFAAGCFWGVEHIFLKYYPPSQNKGILKTSVGYTGGKATSVDPSYREVCTGTTDHAEAVRIEFDPSIVSYAELVEFFYRTHDPIAVNRQGPDVGSQYRSAIFTHSQEQRSTAERVTKEVQDRYFTPKGEMIATEIQEAGPWYDAEDYHQLYLINNPSGYQCPTHYLHW	1007116	https://mycocosm.jgi.doe.gov/cgi-bin/dispGeneModel?db=Pisti1&id=1007116
3	Pleurotus ostreatus PC15 v2.0	46396	Canonical	203	35	196	MLGRIKSIFVSGPRKIDPASYRTTMSNANAASEI	34	PTHRLHW	7	Mitochondria		cyto				mito	mito	3	41	193	MLGRIKSIFVSGPRKIDPASYRTTMSNANAASEIATFAAGCFWGVEHIFLKHYPPSQNKGILKTSVGYTGGNPLVKNPDYKTVCTGATDHAEAVKIEFDPSKVTYAQLVEFFYRTHDPTTENRQGGDTGTQYRSAIYTHSPEQAEIAQRVTTEVQAKHFTPRGKKIVTEITAAGEWWDAEDYHQLYLFKNPSGYQCPTHRLHW	46396	https://mycocosm.jgi.doe.gov/cgi-bin/dispGeneModel?db=PleosPC15_2&id=46396
3	Pleurotus ostreatus PC9 v1.0	56498	Canonical	203	35	196	MLGRIKSIFVSGPRKIDPASYRTTMSNANAASEI	34	PTHRLHW	7	Mitochondria		cyto				mito	mito	3	41	193	MLGRIKSIFVSGPRKIDPASYRTTMSNANAASEIATFAAGCFWGVEHIFLKHYPPSQNKGILKTSVGYTGGNPLVKNPDYKTVCTGATDHAEAVKIEFDPSKVTYAQLVEFFYRTHDPTTENRQGGDTGTQYRSAIYTHSPEQAEIAQRVTTEVQAKHFTPRGKKIVTEITAAGEWWDAEDYHQLYLFKNPSGYQCPTHRLHW	56498	https://mycocosm.jgi.doe.gov/cgi-bin/dispGeneModel?db=PleosPC9_1&id=56498
3	Plicaturopsis crispa v1.0	97295	Canonical	210	42	203	MLGRLNQLRLSFFGLGALSSKGIDPSHFRAHMSSAAAKPEI	41	PTHRLHW	7	Mitochondria	32	mito	CS pos: 32-33. AHM-SS. Pr: 0.5436			mito	cyto	3	48	200	MLGRLNQLRLSFFGLGALSSKGIDPSHFRAHMSSAAAKPEIATFASGCFWGVEHIFLKHYPPAEGKGILKTTVGYTGGKGDATNPDYRTVCSGQTGHAEALKIEFDPAIVKYDELVEFFYRTHDPTTVNRQGGDTGTQYRSAIFTHSPEQADIARRVTEEVQAKHFTPNGSKIVTEIQEAGPWWDAEEYHQLYLFQNPSGYQCPTHRLHW	97295	https://mycocosm.jgi.doe.gov/cgi-bin/dispGeneModel?db=Plicr1&id=97295
3	Pluteus cervinus NL-1719 v1.0	839321	Canonical	203	35	196	MSLLARIKNIFAPSVVDPAKYRASMSSTAGTSEI	34	PTHKLWW	7	Mitochondria		cyto				mito	mito	3	41	193	MSLLARIKNIFAPSVVDPAKYRASMSSTAGTSEIATFASGCFWGVEHIFLKHFPPSQNKGILKTTVGYTGGNPLVKNPDYKTVCTGATDHAEAVKIEFDPAIVSYAQLVEFFYRTHDPTTVNKQGGDTGTQYRSAIFTHSEAQLETARRVTGEVQAKHFTPKGKEVVTEILEAGAWWDAEEYHQLYLFKNPSGYQCPTHKLWW	839321	https://mycocosm.jgi.doe.gov/cgi-bin/dispGeneModel?db=Plucer1&id=839321
3	Polyporus arcularius v1.0	605509	Canonical	178	9	171	MSANGTPE	8	PNHRLHW	7	Cytoplasm		cyto				cyto	cyto	3	16	168	MSANGTPEVATFASGCFWGVEHIFLKYFPPSENKGILKTAVGYTGGKEEAENPDYKTVCTGSTDHAEAVRIEFDPSIVTYDELVEFFYRTHDPTTVNKQGKDTGTQYRSAIFYHTPEQLEIAKRVTEEVQKKHFDPAGKKIVTQIVPAGRWWDAEEYHQKYLHKNPTGYQCPNHRLHW	605509	https://mycocosm.jgi.doe.gov/cgi-bin/dispGeneModel?db=Polar1&id=605509
3	Polyporus brumalis BRFM 1820 v1.0	1403494	Canonical	178	9	171	MSGNGTTE	8	PNHRLHW	7	Cytoplasm		cyto				cyto	cyto	3	16	168	MSGNGTTEVATFASGCFWGVEHIFLKYFPPKENKGILNTAVGYTGGKEEAENPDYKTVCTGSTDHAEAVRIEFDPSIVKYDELVEFFYRTHDPTTVNKQGKDTGTQYRSAIFYHTPEQLEIAKRVTEEVQKKHFDPAGKKIVTEVVPAGRFWDAEEYHQKYLHKNPTGYQCPNHRLHW	1403494	https://mycocosm.jgi.doe.gov/cgi-bin/dispGeneModel?db=Polbr1&id=1403494
3	Postia placenta MAD 698-R v1.0	116150	Non canonical	176	41	176	MFAAAHRLGLSLLAVSPFARPALQNSRAAFTTMSDGQPEL	40		0	Mitochondria	30	mito	CS pos: 30-31. AAF-TT. Pr: 0.5284			mito	mito	2	47	?	MFAAAHRLGLSLLAVSPFARPALQNSRAAFTTMSDGQPELATFAAGCFWGVEHIFLKHYPISQGKGILKTRVGYTGGREDVQSPDYKTVCQGWTNHAEALRIEFDPSKVGYAELVEFFYRTHDPTTVNSQGKDTGTQYRSAIFYHSSEQLEIANRVTEEVQKKHFDPIGMPVTDLV	116150	https://mycocosm.jgi.doe.gov/cgi-bin/dispGeneModel?db=Pospl1&id=116150
3	Postia placenta MAD-698-R-SB12 v1.0	1184943	Canonical	209	41	202	MFAAAHRLGLSLLAVSPFARPALQNSRAAFTTMSDGQPEL	40	PTHRLNW	7	Mitochondria	30	mito	CS pos: 30-31. AAF-TT. Pr: 0.5272			mito	cyto	3	47	199	MFAAAHRLGLSLLAVSPFARPALQNSRAAFTTMSDGQPELATFAAGCFWGVEHIFLKHYPISQGKGILKTRVGYTGGREDVQSPDYKTVCQGWTDHAEALRIEFDPSKVGYAELVEFFYRTHDPTTVNSQGKDTGTQYRSAIFYHSSEQLEIANRVTEEVQKKHFDPIGKKIVTQIVAAGPWWDAEDYHQEYLHKNPSGYQCPTHRLNW	1184943	https://mycocosm.jgi.doe.gov/cgi-bin/dispGeneModel?db=PosplRSB12_1&id=1184943
3	Psilocybe serbica v1.0	65931	Canonical	202	34	195	MLGRLRGFFSSPIIDPQSFRATMSSSSTVQPQI	33	PTHRLHW	7	Mitochondria	23	mito	CS pos: 23-24. ATM-SS. Pr: 0.3390			mito	extr	3	40	192	MLGRLRGFFSSPIIDPQSFRATMSSSSTVQPQIATFASGCFWGVEHIFLKHFPPSQNKGILSTAVGYTGGNPLVTNPSYKLVCGGATDHAEAVKIEFDPSIVTYDQLVEFFYRTHDPTTENRQGADSGSQYRSAIFTHSDEQAAIAKRVTAEVQAKHFTPKGKKIVTEIVPAGQWWDAEDYHQLYLFKNPSGYQCPTHRLHW	65931	https://mycocosm.jgi.doe.gov/cgi-bin/dispGeneModel?db=Psiser1&id=65931
3	Pterula gracilis CBS309.79 v1.0	565759	Canonical	203	35	196	MLGRLKALVFTRVVPRKFDPTNYRGMSSDSAAQI	34	PTHRLHW	7	Mitochondria	26	mito	CS pos: 26-27. RGM-SS. Pr: 0.5399			mito	mito	3	41	193	MLGRLKALVFTRVVPRKFDPTNYRGMSSDSAAQIATFASGCFWGTEHIFLKHYPPKENKGILSTKVGYTGGNPLVVNPDYKSVCSGATDHAEAVRIEFNPSIVTYAELVEFFYRTHDPTTVNRQGGDTGTQYRSAIFTNTPDQVDIAKKVTAEVQEKRFTPKGQKIVSEIVAAGKWWDAEDYHQLYLFKNPSGYQCPTHRLHW	565759	https://mycocosm.jgi.doe.gov/cgi-bin/dispGeneModel?db=Ptegra1&id=565759
3	Punctularia strigosozonata v1.0	137481	Canonical	179	11	172	MATSAGNTEL	10	PNHRLWW	7	Cytoplasm		cyto				cyto	cyto	3	17	169	MATSAGNTELATFAAGCFWGVEHIFLKHYPIEQNKGILKTKVGYTGGYDDAKNPDYRLVCTGKTGHAEALRIEFDPSILSYAELVEFFYRTHDPTTVNSQGNDIGTQYRSAIFYHSPEQEETAKRVTAEVQAKHFDTKGKKIVTTIEPAKDWFDAEDYHQEYLFKNPSGYQCPNHRLWW	137481	https://mycocosm.jgi.doe.gov/cgi-bin/dispGeneModel?db=Punst1&id=137481
3	Pycnoporus cinnabarinus BRFM 137	527	Canonical	199	31	192	MSSGTSLVGYAAPRRIQLTEGGNPGGKPEI	30	PNHRLHW	7	Cytoplasm		cyto				cyto	cyto	3	37	189	MSSGTSLVGYAAPRRIQLTEGGNPGGKPEIATFAAGCFWGVEHIFLKHFPPSENKGILKTSVGYTGGKEDAKNPDYRTVCSGVTDHAEAVRIEFDPSIVKYDELVEFFYRIHDPTTKDQQGKDVGRQYRSAIFYNTPEQLEIARRVTEEVQKKHFDPKGQKIVTEIIPAGEWWDAEDYHQKYLIKNPDGYHCPNHRLHW	527	https://mycocosm.jgi.doe.gov/cgi-bin/dispGeneModel?db=Pycci1&id=527
3	Pycnoporus coccineus BRFM 310 v1.0	1437067	Canonical	178	10	171	MSSGGKPEI	9	PNHRLHW	7	Cytoplasm		cyto				cyto	cyto	3	16	168	MSSGGKPEIATFAAGCFWGVEHIFLKHFPPSENKGILKTAVGYTGGKEDAKNPDYRTVCTGATDHAEAVRIEFDPSIVKYDELVEFFYRIHDPTTKNQQGNDVGTQYRSAIFYNTPEQLEIAKRVTEEVQKKHFDPKGEKIVTEILPAGEWWDAEDYHQKYLFKNPTGYQCPNHRLHW	1437067	https://mycocosm.jgi.doe.gov/cgi-bin/dispGeneModel?db=Pycco1&id=1437067
3	Pycnoporus puniceus CIRM-BRFM 1868 v1.0	477473	Canonical	211	43	204	MLGRLAAVFSPFVRSPSIASASRGISAATLSATMSSGGKPEI	42	PNHRLHW	7	Mitochondria	25	mito	CS pos: 25-26. RGI-SA. Pr: 0.2157			mito	cyto	2	49	201	MLGRLAAVFSPFVRSPSIASASRGISAATLSATMSSGGKPEIATFAAGCFWGVEHIFLKHFPPSENKGILKTTVGYTGGREDAKNPDYRTVRSGTTDHAEAVRIEFDPNIVKYQQLVEFFYRIHDPTTKNQQGNDVGRQYRSAIFYHNDEQLEIAKRVTEKVQQKHFDPKGKKIVTEIVPAGQWWDAEVYHQKYLFKNPSGYQCPNHRLHW	477473	https://mycocosm.jgi.doe.gov/cgi-bin/dispGeneModel?db=Pycpun1&id=477473
3	Pycnoporus sanguineus BRFM 1264 v1.0	1596964	Canonical	178	10	171	MSSGGKPEI	9	PNHRLHW	7	Cytoplasm		cyto				cyto	cyto	3	16	168	MSSGGKPEIATFAAGCFWGVEHIFLKHFPPAENKGILKTAVGYTGGKEDAKNPDYRTVCTGATDHAEAVRIEFDPSIVKYDELVEFFYRIHDPTTKNQQGNDVGTQYRSAIFYNTPEQLEIAKRVTEEVQKKHFDPKGEKIVTEILPAGEWWDAEDYHQKYLFKNPTGYQCPNHRLHW	1596964	https://mycocosm.jgi.doe.gov/cgi-bin/dispGeneModel?db=Pycsa1&id=1596964
3	Ramaria rubella (R. acris) UT-36052-T v1.0	1416122	Canonical	191	27	184	MTVGTSYVFLLSSSYWSADVLSFVEI	26	PTHRLHW	7	Cytoplasm		cyto				extr	cyto	3	33	181	MTVGTSYVFLLSSSYWSADVLSFVEIATFANGCFWGTEHMFLKAHNKGIIKTSVGYTGGRDDVKNPSYQDVCSGRTGHAEAVRIEFDPAIIKYEELVEFFYRSHDPTTKNRQGNDAGTQYRSAIFTHSDEQVTIAQSVTAAIQAKHFDSRGRKIATTIEPAKEWYPAESYHQAYLFKNPHGYQCPTHRLHW	1416122	https://mycocosm.jgi.doe.gov/cgi-bin/dispGeneModel?db=Ramac1&id=1416122
3	Rhizoctonia solani AG-1 IB	10873	Canonical	204	40	197	MLNRLHRTLTSSVSLAGLFFRNSNFAPPQFSMASSDKVE	39	ETHRLHW	7	Mitochondria	32	mito	CS pos: 32-33. FSM-AS. Pr: 0.2868			mito	cyto	3	47	194	MLNRLHRTLTSSVSLAGLFFRNSNFAPPQFSMASSDKVEVATFASGCFWGTEHIFVKHYKDKGLLKSQVGFTGGDVANPTYRQVCNKDTGHAEAARIEFDPAQLGYAELVEFFYRTHNPTTLDRQGNDVGPQYRSAIFTHSPEQERIAKEVTAEVQAKHFDPKGLKIVTSILPAGDWWAADESHQLYLFKNPSGYQCETHRLHW	10873	https://mycocosm.jgi.doe.gov/cgi-bin/dispGeneModel?db=Rhiso1&id=10873
3	Rhizopogon vinicolor AM-OR11-026 v1.0	774103	Canonical	191	24	184	MSHTIDPSHYRASLSVDASVRSE	23	PTHRKNW	7	Cytoplasm		cyto				cyto	cyto	3	31	181	MSHTIDPSHYRASLSVDASVRSETATFAGGCFWGVEHIFLKEYPPAQNKGILKTSVGYTGGKESAQNPTYREVCNGTTNHAEALKIDFDPSIIQYGELVEFFYRTHDPTTVNRQGGDMGTQYRSAIFTHSPEQRTIAEEITRKVQEEHFKGQTIMTQIEEAGPWYDAEEYHQLYLFKEPNGYQCPTHRKNW	774103	https://mycocosm.jgi.doe.gov/cgi-bin/dispGeneModel?db=Rhivi1&id=774103
3	Rickenella fibula HBK330-10 v1.0	2479725	Canonical	210	42	203	MLNRLNQLRLSLFAAAPAITRTTKPDLGIRSTMSSSSQTDI	41	PTHRLHW	7	Mitochondria	33	mito	CS pos: 33-34. STM-SS. Pr: 0.3148			mito	cyto	4	48	200	MLNRLNQLRLSLFAAAPAITRTTKPDLGIRSTMSSSSQTDIATFASGCFWGTEHIFLKHFPISQGKGIIKTSVGYTGGKDVASDPSYRDVCSGNTGHAEACRIEFDPAILKYEELVEFFYRSHDPTTANRQGMDTGTQYRSAIFTNSDEQTAIAQRVTSEIQQKYFDPKGKKIVTIIERAGPWYDAEDYHQEYLFKNPNGYQCPTHRLHW	2479725	https://mycocosm.jgi.doe.gov/cgi-bin/dispGeneModel?db=Ricfib1&id=2479725
3	Rickenella mellea v1.0 (SZMC22713)	812798	Canonical	178	10	171	MSSSSQTDI	9	STHRLHW	7	Cytoplasm		cyto				cyto	cyto	4	16	168	MSSSSQTDIATFASGCFWGTEHIFLKHFPISQGKGIIKTSVGYTGGKDVASDPSYRDVCSGSTGHAEACRIEFDPAILKYEELVEFFYRSHDPTTVNRQGMDTGTQYRSAIFTNSDEQTAIAQRVTNEIQQKYFDLKGKKIVTTIERAGPWYDAEDYHQEYLFKNPNGYQCSTHRLHW	812798	https://mycocosm.jgi.doe.gov/cgi-bin/dispGeneModel?db=Ricmel1&id=812798
3	Rigidoporus microporus ED310 v1.0	852990	Canonical	210	41	203	MLARLNAIRTSLLSALPVFGQQPAIRRQNMASVNTSTQTE	40	PTHRLHW	7	Mitochondria	30	mito	CS pos: 30-31. QNM-AS. Pr: 0.2945			mito	cyto	4	48	200	MLARLNAIRTSLLSALPVFGQQPAIRRQNMASVNTSTQTETATFASGCFWGTEHIFLKHYPPSQNKGIVSTRVGYTGGRDDIENPTYRQVCSGETGHAEACRIDFDPTIVSYDELVEFFYRTHDPTTVDRQGPDVGTQYRSAIFYHTDTQRDVAQRVTDEIQAKYFDPKGAKIATRIEPAGPWYDAEDYHQEYLFNNPNGYQCPTHRLHW	852990	https://mycocosm.jgi.doe.gov/cgi-bin/dispGeneModel?db=Rigmic1&id=852990
3	Schizophyllum commune H4-8 v3.0	2628738	Canonical	218	32	211	MLAALRSLLPGLHTFNAAQYMSTSAPTTTEL	31	PTHRLHW	7	Mitochondria	21	mito	CS pos: 21-22. QYM-ST. Pr: 0.4765			extr	mito	3	38	208	MLAALRSLLPGLHTFNAAQYMSTSAPTTTELATFAGGCFWGVEHIFLKHYPPSQNKGVDPPAQNKGVDPPAQNKGIIKTSVGYTGGREDAVEPSYKEVCTGATQHAEALRIEFDPSVVPYAELVEFFYRTHDPTTVDRQGADTGTQYRSAIFTHSPEQEAIAKRVTEEVQAKHFTPKGQKIVTQIVPAGKWWDAEEYHQLYLFKNPSGYQCPTHRLHW	2628738	https://mycocosm.jgi.doe.gov/cgi-bin/dispGeneModel?db=Schco3&id=2628738
3	Schizopora paradoxa KUC8140 v1.0	901311	Canonical	213	44	202	MLGRLNGLRTSLFAAIPTLFRGQSNLLGPNYASMSATHSGPVE	43	PTHHEHWAFQV	11	Mitochondria	31	mito	CS pos: 31-32. PNY-AS. Pr: 0.4063			mito	cyto	4	51	199	MLGRLNGLRTSLFAAIPTLFRGQSNLLGPNYASMSATHSGPVEVATFASGCFWGTEHIFLKKFPPAQDKGILKTTVGYTGGKAENPTYRQVCGGDTEHAEAVRIEFDPTKVPYETLVEYFFCTHDPTHVNRQGPDVGTQYRSAIFYNSDEQKVLAENVKADVQEKHFKGKQIATQIVPAGEWYNAEDYHQKYLINNPSGYECPTHHEHWAFQV	901311	https://mycocosm.jgi.doe.gov/cgi-bin/dispGeneModel?db=Schpa1&id=901311
3	Scleroderma citrinum Foug A v1.0	1212230	Canonical	212	44	205	MLGRLKEVRAALLSLVPSGVSKKSVDLSQYRSSMSTTSQQPTI	43	PTHYLHW	7	Secreted	34	mito	CS pos: 34-35. SSM-ST. Pr: 0.3809			extr	extr	3	50	202	MLGRLKEVRAALLSLVPSGVSKKSVDLSQYRSSMSTTSQQPTIATFGAGCFWGVEHVFLKHYPPSENKGILKTSVGYTGGKASVVNPSYNQVCTGTTDYAEAVRIEFDPTIVSYGELVEFFYRTHDPTTVNSQGPDIGSQYRSVIFTHGAEQLATAERVTAEVQDKHFTPKDQKIATEIQEAGQWYDAEDYHQLYLFKNPSGYQCPTHYLHW	1212230	https://mycocosm.jgi.doe.gov/cgi-bin/dispGeneModel?db=Sclci1&id=1212230
3	Sebacina vermifera MAFF 305830 v1.0	17773	Canonical	173	10	166	MADDSGKDN	9	PTHRLHW	7	Cytoplasm		cyto				cyto	cyto	3	17	163	MADDSGKDNVATFAAGCFWGVEHIFNKHFPQLKTSVGYSNGKEDITNPSYRQVCSGSTEFAEALRIEFDPSNVTYAQLVEHFYRTHDPTTKDRQGNDRGTQYRSGIYTHSDEQLRIAKEVTERIQKEHFTPKGEKIVTEIQPAGTWYDAEEYHQKYLDQNPMGYQCPTHRLHW	17773	https://mycocosm.jgi.doe.gov/cgi-bin/dispGeneModel?db=Sebve1&id=17773
3	Serpula himantioides (S.lacrymans var shastensis) MUCL38935 v1.0	123847	Canonical	212	44	205	MLGRLNQLRLSFFSAASFGLSRRSVDPSQYRTAMTSASNEPEI	43	PTHTLHW	7	Mitochondria	34	mito	CS pos: 34-35. TAM-TS. Pr: 0.2113			mito	cyto	3	50	202	MLGRLNQLRLSFFSAASFGLSRRSVDPSQYRTAMTSASNEPEIATFAAGCFWGVEHIFLKHYPPAQKKGILKTAVGYTGGKETSTTPSYREVCTGSTDHAESLRIEFDPSIVSYDELVEFFYRTHDPTTVNSQGADKGTQYRSAIFTHSQKQLEIAKRVTEEVQAKHFTPKGTKIVTEIKEAGPWYDAEDYHQLYLFNNPFGYQCPTHTLHW	123847	https://mycocosm.jgi.doe.gov/cgi-bin/dispGeneModel?db=Serla_varsha1&id=123847
3	Serpula lacrymans S7.3 v2.0	187899	Canonical	212	44	205	MLGRLNQLRLSFFSAASSGLSRRGVDPSQYRTAMTSASNEPEI	43	PTHRLNW	7	Mitochondria	34	mito	CS pos: 34-35. TAM-TS. Pr: 0.2241			mito	cyto	3	50	202	MLGRLNQLRLSFFSAASSGLSRRGVDPSQYRTAMTSASNEPEIATFAAGCFWGVEHIFLKHYPPAQKKGILKTAVGYTGGKDTSTNPSYREVCTGSTNHAESLRIEFDPSIVSYDELVEFFYRTHDPTTANSQGADTGTQYRSAIFFHSQEQLEIAKRVTEEVQAKHFTPKGTKIVTEIKEAGPWYDAEDYHQLYLFNNPFGYQCPTHRLNW	187899	https://mycocosm.jgi.doe.gov/cgi-bin/dispGeneModel?db=SerlaS7_3_2&id=187899
3	Serpula lacrymans S7.9 v2.0	477794	Canonical	212	44	205	MLGRLNQLRLSFFSAASSGLSRRGVDPSQYRTAMTSASNEPEI	43	PTHRLNW	7	Mitochondria	34	mito	CS pos: 34-35. TAM-TS. Pr: 0.2241			mito	cyto	3	50	202	MLGRLNQLRLSFFSAASSGLSRRGVDPSQYRTAMTSASNEPEIATFAAGCFWGVEHIFLKHYPPAQKKGILKTAVGYTGGKDTSTNPSYREVCTGSTNHAESLRIEFDPSIVSYDELVEFFYRTHDPTTANSQGADTGTQYRSAIFFHSQEQLEIAKRVTEEVQAKHFTPKGTKIVTEIKEAGPWYDAEDYHQLYLFNNPFGYQCPTHRLNW	477794	https://mycocosm.jgi.doe.gov/cgi-bin/dispGeneModel?db=SerlaS7_9_2&id=477794
3	Sistotremastrum niveocremeum HHB9708 ss-1 1.0	489229	Canonical	179	10	172	MTSAGTAPE	9	PTHRLWW	7	Cytoplasm		cyto				cyto	cyto	3	17	169	MTSAGTAPEVATFASGCFWGVEHIFLKHYPIAQNKGILKTAVGYTGGKSLAKDPSYRQVCSGETGHAEALRIEFDPSIVKYEELVEFFYRTHDPTTVNAQGNDRGTQYRSAIFTNTPEQQTIAERVTAEVQKAHFDARGKKIVTEIVPAGTWYDAEDYHQEYLFKNPSGYQCPTHRLWW	489229	https://mycocosm.jgi.doe.gov/cgi-bin/dispGeneModel?db=Sisni1&id=489229
3	Sistotremastrum suecicum v1.0	223097	Canonical	209	40	202	MLNRLRSLLPFAAAFGSKSAPLHNTGIQNIMTSAGTAPE	39	PTHRLWW	7	Mitochondria	31	mito	CS pos: 31-32. NIM-TS. Pr: 0.2407			mito	mito	3	47	199	MLNRLRSLLPFAAAFGSKSAPLHNTGIQNIMTSAGTAPEVATFASGCFWGVEHIFLKHYPIAQNKGILKTAVGYTGGKSLAKDPSYRQVCSGETGHAEALRIEFDPSIVKYEELVEFFYRTHDPTTVNAQGNDRGTQYRSAIFTNTPEQQTIAERVTAEVQKAHFDARGKKIVTEIVPAGTWYDAEDYHQEYLFKNPSGYQCPTHRLWW	223097	https://mycocosm.jgi.doe.gov/cgi-bin/dispGeneModel?db=Sissu1&id=223097
3	Sphaerobolus stellatus v1.0	223801	Canonical	206	40	199	MFSSLLNKFSKSKSPETAPQTNSTPVSSNDMSASGTKEL	39	YTHRLHW	7	Cytoplasm		cyto				mito	cyto	3	46	196	MFSSLLNKFSKSKSPETAPQTNSTPVSSNDMSASGTKELATFANGCFWGTEHIFLKHYPIKENKGILSSKVGFIGGKVPDPSYQLVCTGETEHAEAIELEFDPAIVKYEELVEFFYRTHDPTTVDRQGNDVGSQYRSAIFVHSDEQAKIAREVTEAVQKKHFDPKGAKIVTTIEAAGKFYTAEQYHQLYLFKNPNGYHCYTHRLHW	223801	https://mycocosm.jgi.doe.gov/cgi-bin/dispGeneModel?db=Sphst1&id=223801
3	Stereum hirsutum FP-91666 SS1 v1.0	54217	Canonical	181	8	174	MSSTTPE	7	PTHRAHW	7	Cytoplasm		cyto				cyto	cyto	3	15	171	MSSTTPEVATFAAGCFWGVEHIFLKQWPIKDDKGILKTAVGYTGGKDAEELGGKEPDYRTVCTGVTGHAEALRIEFDPSKVSYDELVEYFYRTHDPTTANRQGADTGTQYRSAIFFNTPEQETIAKRVTEEVQKKHFDPVGKKIVTSIEQAKKWYDAEDYHQEYLFKNPSGYQCPTHRAHW	54217	https://mycocosm.jgi.doe.gov/cgi-bin/dispGeneModel?db=Stehi1&id=54217
3	Suillus brevipes Sb2 v2.0	948262	Canonical	223	57	216	MASAASSSVVNQPRSPPVSFVISDHELADDGMQVSVHWNVSTQSRINAGAHTQSEI	56	PTHRKHW	7	Cytoplasm		cyto				cyto	cyto	3	63	213	MASAASSSVVNQPRSPPVSFVISDHELADDGMQVSVHWNVSTQSRINAGAHTQSEIATFAAGCFWGVEHIFLKDYPPSQNKGILKTSVGYTGGLEKAQNPTYREVCTGATNHAEALRIEFDPSTIQYGELVEFFYRTHDPTTLNRQGGDAGTQYRSAIFTHSPEQRKIAEDVTRKVQEEHFKDQKIVTEIEEAGQWYDAEEYHQLYLFKEPNGYQCPTHRKHW	948262	https://mycocosm.jgi.doe.gov/cgi-bin/dispGeneModel?db=Suibr2&id=948262
3	Suillus luteus UH-Slu-Lm8-n1 v3.0	2848484	Canonical	210	44	203	MLSRLNQFRTALFSVATPAMSHAVDTSHYRAALSSGAHTQSEI	43	PTHRKHW	7	Mitochondria	13	mito	CS pos: 13-14. ALF-SV. Pr: 0.2799			mito	cyto	3	50	200	MLSRLNQFRTALFSVATPAMSHAVDTSHYRAALSSGAHTQSEIATFAAGCFWGVEHIFLKEYPPSQNKGILKTSVGYTGGLEKAQNPTYREVCTGTTNHAEALRIEFDPSTIQYGELVEFFYRTHDPTTLNRQGADAGTQYRSAIFTHSPEQRKIAEDVTRKVQEEHFKDQKIVTEIEEAGQWYDAEEYHQLYLFKEPSGYQCPTHRKHW	2848484	https://mycocosm.jgi.doe.gov/cgi-bin/dispGeneModel?db=Suilu4&id=2848484
3	Trametes pubescens FBCC735	13772	Canonical	177	9	170	MSGGTLEI	8	PNHRLHW	7	Cytoplasm		cyto				cyto	cyto	3	15	167	MSGGTLEIATFAEGCFWGVEHIFLKYYPPSENKGILKTAVGYTGGKEDAKNPDYRTVCTGATDHAEAVRIEFDPSIVKYEELVEFFYRTHDPTTKNQQGKDVGTQYRSAIFYHTPEQLEIAKRVTEEVQKKHFDPIGKKITTELVSAGEWWDAEDYHQKYLFKNPDGYQCPNHRLHW	13772	https://mycocosm.jgi.doe.gov/cgi-bin/dispGeneModel?db=Trapub1&id=13772
3	Tulasnella calospora AL13/4D v1.0	243249	Canonical	203	37	196	MPAQKVVPGSLIPTVPSAIASYETTSKNTESSGKVE	36	STHILHW	7	Cytoplasm		cyto				mito	cyto	4	44	193	MPAQKVVPGSLIPTVPSAIASYETTSKNTESSGKVEVATFAHGCFWGTQEVFDKYFGPTRGVKTTVGYTGGEEKFKNPTYRQVCSGSTGFAEACKVEYDPTLVGYAELVEFFYRTHDPTTPNRQGHDRGTQYRSGIFTHSPEQNEIARKVTEEVQEKHFTPKGLKIVTAIDDAGTWYDAETYHQKYLEENPDGYHCSTHILHW	243249	https://mycocosm.jgi.doe.gov/cgi-bin/dispGeneModel?db=Tulca1&id=243249
3	Tulasnella calospora AL13/4D v1.0	245294	Non canonical	200	34	191	MTVVPGSLVPTIPSAIASYETTSKNTIPSGKVE	33	GSTHNILHW	9	Cytoplasm		cyto				cyto	mito	3	41	?	MTVVPGSLVPTIPSAIASYETTSKNTIPSGKVEVATFANGCFWGTQELLDKYLGPTRGVNTTVGYTGGDEKLENPTYSQVCSGTTGFAEACTVEYDPELVGYAELVEFFYRSHDPTTLNRRANDPRGQYRSAIFTHSPEQTRIAHKVTEEIQEKHFSPKQLKIVTTINDAGTWYDAEADHQKKYLELNPDHGSTHNILHW	245294	https://mycocosm.jgi.doe.gov/cgi-bin/dispGeneModel?db=Tulca1&id=245294
3	Tulasnella calospora AL13/4D v1.0	28373	Non canonical	167	7	159	MTTVED	6	ESTHNILD	8	Cytoplasm		cyto				cyto	cyto	3	13		MTTVEDATFVNDCFWGTLELFDKYLSPTRGVKTTVRYTGGDEKPKNPTYGQVCSGTTGFVEACKVEYDPALVGYAELNYSIEVTTQPPSTDEPTTPEAVPIYTHSPEQTRIAHKVTEEVQEKHFSPKGLKIVTAIDDAGTWYDAEGYHQKKYLELNPDHESTHNILD	28373	https://mycocosm.jgi.doe.gov/cgi-bin/dispGeneModel?db=Tulca1&id=28373
3	Volvariella volvacea V23	114153	Canonical	200	32	193	MFSRLKNIFSSQPFDPSRYQATMSSAGPTEI	31	PTHRLWW	7	Cytoplasm		cyto				cyto	cyto	3	38	190	MFSRLKNIFSSQPFDPSRYQATMSSAGPTEIATFASGCFWGVEHIFLKHFPPSENKGILNTRVGYTGGNPIVKNPTYKQVCSGATDHAEAVRIEFDPKIVSYDELVEFFYRTHDPTTVNRQGGDIGTQYRSAIFIHTPTQQQIAERVTAEVQAKHFTPKGKTIVTEIIEAGEWWDAEDYHQHYLFKNPSGYQCPTHRLWW	114153	https://mycocosm.jgi.doe.gov/cgi-bin/dispGeneModel?db=Volvo1&id=114153
3	Wolfiporia cocos MD-104 SS10 v1.0	138277	Canonical	177	9	170	MAGSQPEI	8	PTHRLHW	7	Cytoplasm		cyto				cyto	cyto	3	15	167	MAGSQPEIATFAAGCFWGVEHIFLKHYPIAQNKGILRTAVGYTGGKPDATNPDYRTVCTGTTDHAESLRIEFDPAVVSYAELVEFFYRTHDPTTLNSQGADVGTQYRSAIFYHSPAQLETAQRVTAEVQKKHFEPIGKKIVTQIVSAGEWWDAEEYHQEYLHKNPTGYQCPTHRLHW	138277	https://mycocosm.jgi.doe.gov/cgi-bin/dispGeneModel?db=Wolco1&id=138277
4	Calocera cornea v1.0	434004	Canonical	197	33	190	MPRTPPALPAPTVASTLAAHAALAGQPSGTTE	32	STHRIWF	7	Secreted	24	extr	CS pos: 24-25. ALA-GQ. Pr: 0.7663			mito	extr	4	40	187	MPRTPPALPAPTVASTLAAHAALAGQPSGTTEVATFASGCFWGTEHIFRQYYEGRGLVNASVGYTGGDLKDPSYRRVCGGDTGHAEACRIEFDPGLVAYAELVEFFYRSHDPTTLNRQGNDSGTQYRSAIFYRTPAQKAAAELVTREVEEKHFAPRGKHIVTQIVEAGEWWNAEDYHQEYLDKNPDGYQCSTHRIWF	434004	https://mycocosm.jgi.doe.gov/cgi-bin/dispGeneModel?db=Calco1&id=434004
4	Calocera viscosa v1.0	541543	Canonical	265	101	258	MTPAKLSSRSMRGEALLSNPPSGCFRTKGQQDESSSPTSFTQPFMLNRLLSNAQRLLPLSLSASTMSHHARPQPALPAPTVPSTISAHAALSGAPSGVTE	100	STHRIWF	7	Not defined		cyto				mito	nucl	5	108	255	MTPAKLSSRSMRGEALLSNPPSGCFRTKGQQDESSSPTSFTQPFMLNRLLSNAQRLLPLSLSASTMSHHARPQPALPAPTVPSTISAHAALSGAPSGVTEVATFASGCFWGTEHIFRQYYEGRGLVKASVGYTGGDVKDPNYRRVCSGETGHAEACRVEFDPGLVDYAELVEFFYRSHDPTTLNRQGGDVGTQYRSAIFYSTPAQKAAAEQVTKEVQAKHFAPRGKEIVTQVVEAGEWWDAEDYHQEYLGKNPDGYQCSTHRIWF	541543	https://mycocosm.jgi.doe.gov/cgi-bin/dispGeneModel?db=Calvi1&id=541543
4	Dacryopinax primogenitus DJM 731 SSP1 v1.0	80829	Canonical	197	33	190	MPHVQPPLLAPTVASTIAAQSQLTHEPSGKTE	32	STHRIWF	7	Cytoplasm		cyto				mito	cyto	4	40	187	MPHVQPPLLAPTVASTIAAQSQLTHEPSGKTETALFASGCFWGTEHIFRQYYDGRGLVDARVGFTGGDVKDPGYRRVCQGDTGHAEACKVEFDPGLVSFAELVEFFYRSHDPTTLNRQGGDMGTQYRSAIFYTTPSQKSTAEEVTRQVQEKHFSPKGKEIVTQIVEAGQWWDAEEYHQLYLEKNPNGYQCSTHRIWF	80829	https://mycocosm.jgi.doe.gov/cgi-bin/dispGeneModel?db=Dacsp1&id=80829
5	Cryptococcus curvatus ATCC 20509 v1.0	336629	Canonical	195	31	188	MPKGPQTPPPPTVPTAIKSREEAKLGDGTE	30	PTHRMYW	7	Cytoplasm		cyto				mito	cyto	3	38	185	MPKGPQTPPPPTVPTAIKSREEAKLGDGTEVATFASGCFWGTEHLFNKYYSHLPQWKIEVGYTGGRDDAKDPSYQQVCSGNTQHAEAVRLHYQKGAVGYGELVEFFYRTHDPTTLNSQGPDRGTQYRSAIFYHTPEQLATAKAVTAEVQDKYLKDRKIVTEISPAAKWWTAEEYHQKYLDNNPGGYECPTHRMYW	336629	https://mycocosm.jgi.doe.gov/cgi-bin/dispGeneModel?db=Crycu1&id=336629
5	Cryptococcus neoformans var neoformans JEC21	5611	Canonical	192	30	185	MVNFKNPPAPTVPSAIKAKESLKPGEGVE	29	PTHRFYW	7	Cytoplasm		cyto				mito	cyto	3	37	182	MVNFKNPPAPTVPSAIKAKESLKPGEGVEQAIFASGCFWGTEHLFTKHYGNLPQFSAISGYIGGHAESPSYRQVCTGATGHAEAVKVTYQTGSVAYAELVEFFYRTHDPTTVDRQGPDTGTQYRSAIFYTTPEQEETAKKVTAEVQEKYLKGRPIVTQIAKAGTFYQAEDYHQNYLDNNPGGYECPTHRFYW	5611	https://mycocosm.jgi.doe.gov/cgi-bin/dispGeneModel?db=Cryne_JEC21_1&id=5611
5	Cryptococcus neoformans var. grubii H99	2807	Canonical	192	31	185	MVNFKTPPAPTVPTAIKAKEGLKSGEGVEH	30	PTHRFYW	7	Mitochondria		cyto				mito	mito	3	37	182	MVNFKTPPAPTVPTAIKAKEGLKSGEGVEHAIFASGCFWGTEHLFTKHYGNLPQFSAISGYIGGHAESPSYRQVCTGATGHAEAVKVTYQAGSVAYAELVEFFYRTHDPTTVDRQGPDTGTQYRSAIFYTTPEQEETAKKVTAEVQEKYLKGRPIVTQIAKAGTFYQAEDYHQNYLDNNPGGYECPTHRFYW	2807	https://mycocosm.jgi.doe.gov/cgi-bin/dispGeneModel?db=Cryne_H99_1&id=2807
5	Cryptococcus terricola JCM 24523 v1.0	810182	Canonical	193	29	186	MKTKTPPPPTVPTAIKSSQGLQKGEGVE	28	PTHRFYW	7	Cytoplasm		cyto				mito	cyto	3	36	183	MKTKTPPPPTVPTAIKSSQGLQKGEGVETAVFASGCFWGTEHLFTQHYSHLPQFSAISGYTGGKDSPNKPTYREVCSGATGHAEAVKLTYQTGSVGYGELVEFFYRTHDPTTVNAQGPDRGTQYRSAIFYTTPEQKEVAEKVTQEVQEKYLKNKKIVTEIAPLGKFYDGEDYHQDYLNQNPGGYECPTHRFYW	810182	https://mycocosm.jgi.doe.gov/cgi-bin/dispGeneModel?db=Cryte1&id=810182
5	Kockovaella imperatae NRRL Y-17943 v1.0	610938	Canonical	213	52	206	MASSIRSLFGKLAQPTGKMVKTKTPPPPTVPTAIKAREEAEKAGPGEGLES	51	PTHFMHW	7	Cytoplasm		cyto				mito	cyto	3	58	203	MASSIRSLFGKLAQPTGKMVKTKTPPPPTVPTAIKAREEAEKAGPGEGLESAVFTAGCFWGTEHLFNQYYSTLPGYKIVSGYAGGDVPNPSYRQVCMGGTGHAEGVQVTYQKGAVGYGELVEFFYRTHDPTQAGGQGPDRGDHYRSGIFFNSKEQEEIAKQVTKEVQEKYFKGKTIVTEITQLKKFYSAEDYHQQYLDKNPWGYECPTHFMHW	610938	https://mycocosm.jgi.doe.gov/cgi-bin/dispGeneModel?db=Kocim1&id=610938
5	Naematella encephela UCDFST 68-887.2 v1.0	519386	Canonical	208	48	201	MSIRNFFGAFSTRSAQNMAPKKSPPPPTVPTAIKTSEEAKLTDGVEH	47	PTHLFYW	7	Cytoplasm		cyto				mito	cyto	3	54	198	MSIRNFFGAFSTRSAQNMAPKKSPPPPTVPTAIKTSEEAKLTDGVEHATFASGCFWGTEHLFQRYGNLPGFSVKSGYTGGHAKSPSYRQVCTGTTGHAEAVLLTYQKGAVGYGELVEFFYRTHDPTTVDRQGPDRGSQYRSAIFYHSPEQKEIAEKVTQEVQEKYLKGKPIVTQIVPAGDWWEAEPHHQEYLDNNPGGYECPTHLFYW	519386	https://mycocosm.jgi.doe.gov/cgi-bin/dispGeneModel?db=Treen1&id=519386
5	Tremella mesenterica Fries v1.0	55847	Canonical	192	31	185	MSPRKAPPAPTLPTAIRTSQEARLGDGIEY	30	PTHQFYW	7	Not defined		cyto				mito	extr	4	37	182	MSPRKAPPAPTLPTAIRTSQEARLGDGIEYATFAAGCFWGVEHMFNKHYSHLPNWSCVSGYTGGQIGNPNYQQVCSGATGHAESVRIGYQKGAVGYGELVEFFYRTHDPTSLNRQGPDSGTQYRSTIFYHSPEQKQIAEQVTLEVKEKYYPRQNIATQIVPAGEWFDAEAYHQKYLDNNPGGYECPTHQFYW	55847	https://mycocosm.jgi.doe.gov/cgi-bin/dispGeneModel?db=Treme1&id=55847
5	Trichosporon asahii var. asahii CBS 2479	5193	Non canonical	159	46	159	MKHHTPPPPTVPAAIKSADEAKASGLQDGGKPYSEFTESDAHTVE	45		0	Cytoplasm		cyto				cyto	cyto	3	53	?	MKHHTPPPPTVPAAIKSADEAKASGLQDGGKPYSEFTESDAHTVEVATFASGCFHLFNKYYGNLPGWKAEVGYTGGDVDDPCEQVCTGRTNHAEGVRLQYQKGAVGYGELVEFFYRTHDPTTLNSQGPDFGSQYRSAIFYDGAEQEKIAKEVTQQVQEK	5193	https://mycocosm.jgi.doe.gov/cgi-bin/dispGeneModel?db=Trias2479&id=5193
5	Trichosporon asahii var. asahii CBS 8904	1126	Non canonical	172	46	136	MKHQTPPPPTVPAAIKSADEAKASGLQDGGKPYSEFTESDVHTVE	45	SAPPTACTGDRISTASGRIELDLNIERRSLAGESPR	36	Cytoplasm		cyto				mito	cyto	3	53	?	MKHQTPPPPTVPAAIKSADEAKASGLQDGGKPYSEFTESDVHTVEVATFASGCFVCTGRTNHAEGVRLQYQKGAVGYGELVEFFYRTHDPTTLNSQGPDFGSQYRSAIFYHGAEQEKIAKEVTQQVQEKYTTPPATSAPPTACTGDRISTASGRIELDLNIERRSLAGESPR	1126	https://mycocosm.jgi.doe.gov/cgi-bin/dispGeneModel?db=Trias8904&id=1126
5	Trichosporon oleaginosus IBC0246 v1.0	305715	Canonical	195	31	188	MPKGPQTPPPPTVPTAIKSREEAKLGDGTE	30	PTHRMYW	7	Cytoplasm		cyto				mito	cyto	3	38	185	MPKGPQTPPPPTVPTAIKSREEAKLGDGTEVATFASGCFWGTEHLFNKYYSHLPQWKIEVGYTGGRDDAKDPSYQQVCSGNTQHAEAVRLHYQKGAVGYGELVEFFYRTHDPTTLNSQGPDRGTQYRSAIFYHTPEQLATAKAVTAEVQDKYLKDRKIVTEISPAAKWWTAEEYHQKYLDNNPGGYECPTHRMYW	305715	https://mycocosm.jgi.doe.gov/cgi-bin/dispGeneModel?db=Triol1&id=305715
6	Wallemia ichthyophaga EXF-994	3004	Canonical	202	35	195	MVTKIQPTIKLARDAAEMRENKIKQLPDPQPETS	34	FTHRLHY	7	Cytoplasm		cyto				nucl	cyto	3	40	192	MVTKIQPTIKLARDAAEMRENKIKQLPDPQPETSIFANGCFWGTEELFRKYFKDSIISAEVGFIGGDDAGVGNDPSYRLVCTGTTGHAEALSLTWDKRNASYEELLDFFFRTHDPTQVDRQGADVGTQYRTALFPTSEEQKNVADSVREQVQQAHFTPNGSTIATQINPVNKFKWWKAEDYHQKYLINNPNGYQCFTHRLHY	3004	https://mycocosm.jgi.doe.gov/cgi-bin/dispGeneModel?db=Walic1&id=3004
6	Wallemia mellicola v1.0	32497	Canonical	202	35	195	MSRKVEPTIQIARDALNNRLQKVIDKPDPQPETS	34	YTHRLHY	7	Cytoplasm		cyto				nucl	cyto	3	40	192	MSRKVEPTIQIARDALNNRLQKVIDKPDPQPETSIFANGCFWGTEELFRKYFKSAIINAEVGFIGGDDNGVGKDPSYKLVCTGQTGHAEALSLTWDNRQASYEELLDFFFRTHDPTQVDRQGADIGTQYRTALYPTTDDQFSIANRIRDQVQETHFTPKSSTIATVIHPVNKYKWWKAEDYHQQYLLNNPDGYQCYTHRLHY	32497	https://mycocosm.jgi.doe.gov/cgi-bin/dispGeneModel?db=Walse1&id=32497
7	Ascobolus immersus RN42 v1.0	415068	Canonical	203	40	194	MIPNFLSRIITPLTSTKMGVTPSHTGITGSPITLPANHQ	39	PSHFVRNFQ	9	Not defined		cyto				mito	extr	3	47	191	MIPNFLSRIITPLTSTKMGVTPSHTGITGSPITLPANHQKAIFAAGCFWGVEHIFRKHFPGLHSLRVGYIGGSTTSPTYRAVCSGSTGHAEAVLLVYDESKTPYRELVEFFYRMHDPTTANRQGPDVGTQYRSAIYYTSEEQRKTAEEVTRGKASKWWAPQGSVKTEVVEAGEWWDAEDYHQRYLDNNPGGYECPSHFVRNFQ	415068	https://mycocosm.jgi.doe.gov/cgi-bin/dispGeneModel?db=Ascim1&id=415068
7	Ascodesmis nigricans CBS 389.68 v1.0	371971	Canonical	178	9	164	MSLPSETQ	8	PAHFVRSFPPLKKD	14	Cytoplasm		cyto				cyto	cyto	3	16	161	MSLPSETQKATFAAGCFWGVEHLYRKHFGNQGLLDARVGYIGGDTDSPSYRAVCGGNTGHAEAVQLLYDPAKLTYNTLVEFFYRMHDPTTANRQGPDVGTQYRSAIFTHGEEQEKAAKDITQRVESQWWGGKKITTQIIPAGKWWDAEEYHQLYLERNPGGYECPAHFVRSFPPLKKD	371971	https://mycocosm.jgi.doe.gov/cgi-bin/dispGeneModel?db=Ascni1&id=371971
7	Choiromyces venosus 120613-1 v1.0	1844800	Non canonical	189	34	178	MFPSLIARFFRPSASKLTMAPIGGGMSLPGNTE	33	SDRSEFSKPAP	11	Mitochondria	13	mito	CS pos: 13-14. RPS-AS. Pr: 0.0895			mito	cyto	1	41	?	MFPSLIARFFRPSASKLTMAPIGGGMSLPGNTEKATFAAGCFWSVEYLFRKEFTGKGLLDARVGYTGGDSTDPTYRSVSYGKTGHAEALQTLYNPSEVTYDNLLEFFFRMHDPTTVDRQGPDVGSQYRSAIFFHNDQQQEAANEILKKVKEQWYKTEMATQIVPAGKWWDAEDYNQNYSDRSEFSKPAP	1844800	https://mycocosm.jgi.doe.gov/cgi-bin/dispGeneModel?db=Chove1&id=1844800
7	Morchella importuna CCBAS932 v1.0	505045	Canonical	207	37	193	MIPNLLQKLMRPFSSATMGVAGPIGTGIGSMPAHTE	36	PSHHVRNFPELSVL	14	Mitochondria	13	mito	CS pos: 13-14. RPF-SS. Pr: 0.5524			mito	extr	3	44	190	MIPNLLQKLMRPFSSATMGVAGPIGTGIGSMPAHTEKLTIAAGCFWGVEHIYRHHFGGGKGLLDARVGYIGGNTENPSYRAVCSGSTGHAEALQVLYDPSVVSYERLVEFFFRMHDPTTANRQGPDVGSQYRSAIFYHSPEQEAGARKILGAVEREWFAGKSVATEVLPAGRWWDAEDYHQLYLVNNPGGYECPSHHVRNFPELSVL	505045	https://mycocosm.jgi.doe.gov/cgi-bin/dispGeneModel?db=Morco1&id=505045
7	Morchella importuna SCYDJ1-A1 v1.0	579363	Canonical	190	20	176	MGVAGPIGTGIGSMPAHTE	19	PSHHVRNFPELSVL	14	Cytoplasm		cyto				cyto	extr	3	27	173	MGVAGPIGTGIGSMPAHTEKLTIAAGCFWGVEHIYRHHFGGGKGLLDARVGYIGGNTENPSYRAVCSGSTGHAEALQVLYDPSVVSYERLVEFFFRMHDPTTANRQGPDVGSQYRSAIFYHSPEQEAGARKILGAVEREWFAGKSVATEVLPAGRWWDAEDYHQLYLVNNPGGYECPSHHVRNFPELSVL	579363	https://mycocosm.jgi.doe.gov/cgi-bin/dispGeneModel?db=Morimp1&id=579363
7	Pyronema confluens CBS100304	8839	Canonical	198	33	187	MVTSFLSRFIRPFSSATAPPLGAGMAVPENAQ	32	PAHFIRDFPAL	11	Mitochondria	13	mito	CS pos: 13-14. RPF-SS. Pr: 0.6532			mito	cyto	3	40	184	MVTSFLSRFIRPFSSATAPPLGAGMAVPENAQKATLAAGCFWGVEHLFRRQFAKEGLLDVQVGYIGGESDSPTYRAVCTGDTGHAEAIQVLFDPTQTSYESLLEFFYRMHDPTTPNRQGPDMGTQYRSAIFYHDDEQHKAARKITDAVNEKWYKGKVATEIVKAGKWWGAEEYHQKYLDKNPRGYECPAHFIRDFPAL	8839	https://mycocosm.jgi.doe.gov/cgi-bin/dispGeneModel?db=Pyrco1&id=8839
7	Sphaerosporella brunnea Sb_GMNB300 v2.0	904037	Canonical	205	34	188	MVAGLLNRLIRTFSTSTTTTSIGSGMSLPAKTE	33	PAHFVRDFPPLETESKI	17	Not defined	13	mito	CS pos: 13-14. RTF-ST. Pr: 0.5341			pero	cyto	4	41	185	MVAGLLNRLIRTFSTSTTTTSIGSGMSLPAKTEKATLAAGCFWGVEHLFRKKFDGKGLIDARVGYCGGDADHPNYRQVCAGTTGHAESVQLLYDPEKIGYDQILDFFYRMHDPTTADRQGPDVGTQYRSAIFTHGPEQEAKAKSITEAVQKQWWKSPITTKIIPVGQWWDAEEYHQLYLTKNPDGYECPAHFVRDFPPLETESKI	904037	https://mycocosm.jgi.doe.gov/cgi-bin/dispGeneModel?db=Sphbr2&id=904037
7	Terfezia boudieri ATCC MYA-4762 v1.1	839242	Canonical	243	53	210	MVHLPITVPRPLHTIFRPVTTLLMGSSISSSSGAPGSPIGSNLAVPAPPTAK	52	PSHFVRNFQTVLDTSIDGTDEVAAELPKPESKV	33	Not defined		cyto				pero	mito	3	60	207	MVHLPITVPRPLHTIFRPVTTLLMGSSISSSSGAPGSPIGSNLAVPAPPTAKTAYFAAGCFWGVESAFRRRFPPLTSGLLDTRVGYIGGNTPSPTYRAVCTGVTGHAEALEVLYDPAKLRYEELVEFFFRMHDPSDKGGQGPDRGSQYRSAIFTNSANEEKVAREIRRRVEERWYKGREIATEVARKGKWWGAEEYHQVYLDKNPNGYECPSHFVRNFQTVLDTSIDGTDEVAAELPKPESKV	839242	https://mycocosm.jgi.doe.gov/cgi-bin/dispGeneModel?db=Terbo2&id=839242
7	Tuber aestivum var. urcinatum v1.0	2822	Non canonical	241	35	182	MFPSLLSRFFRPFSASKFTVGPIGSGMSLPETTE	34	SESSYPARWPPIGKREGRVLTLGLQIQEVMSVLRTMFETLNRLLDWLVVNCQSVDGCAL	59	Mitochondria	13	mito	CS pos: 13-14. RPF-SA. Pr: 0.3567			mito	cyto	4	42	?	MFPSLLSRFFRPFSASKFTVGPIGSGMSLPETTEKATFAAGCFWGVEHLFRKHFAGKGLLDARVGYIGGASTHPTYHSVCSGKTGHAEALQIFYNPSAISYEKLLEFFFKMHDPVTVDRQGPDVGSQYRSAIFFHNEQQEKAARETLEKVGAQWYKVDMATQVIPAGDWWDAEDYHQLYLENSESSYPARWPPIGKREGRVLTLGLQIQEVMSVLRTMFETLNRLLDWLVVNCQSVDGCAL	2822	https://mycocosm.jgi.doe.gov/cgi-bin/dispGeneModel?db=Tubae1&id=2822
7	Tuber borchii Tbo3840 v1.0	1005060	Canonical	175	9	163	MSLPETTE	8	PSHYVRNFPPLT	12	Cytoplasm		cyto				cyto	cyto	3	16	160	MSLPETTEKATFAAGCFWGVEHFFRKHFTGKGLLDARVGYIGGDTAHPTYRSVCTGKTGHAEALQILYNPSEVTYEKLLEFFFQMHDPTTVDRQGPDVGSQYRSAIFFHNDQQEKSARRILEKAQVQWYKVDLATQVIPAGEWYDAEDYHQLYLDNNPGGYECPSHYVRNFPPLT	1005060	https://mycocosm.jgi.doe.gov/cgi-bin/dispGeneModel?db=Tubbor1&id=1005060
7	Tuber magnatum v1.0	307169	Canonical	200	34	188	MLLSLSRFFRLFSATKFTVGPIGDGMSLPETTE	33	PSHYVRNFAPLT	12	Mitochondria	12	mito	CS pos: 12-13. RLF-SA. Pr: 0.5894			mito	mito	3	41	185	MLLSLSRFFRLFSATKFTVGPIGDGMSLPETTEKATFAAGCFWGVEHLFRKHFTGKGLLDARVGYIGGDTTHPTYRSVCSGRTGHAEALQILYNPSAVTYEKLLEFFFQMHDPTTADRQGPDVGSQYRSAIFFHNQQQESAARGVLEKVGKQWYKVDMATQVIPAGEWWDAEDYHQLYLENNPEGYECPSHYVRNFAPLT	307169	https://mycocosm.jgi.doe.gov/cgi-bin/dispGeneModel?db=Tubma1&id=307169
7	Tuber melanosporum Mel28 v1.2	2064	Non canonical	223	35	185	MFTSLLPRFFRLFSASKFTLGPLGGNMSLPETTE	34	ICLFAGRGAEKGVAICGPFHRSLDWLGASVELVDSWVT	38	Mitochondria	13	mito	CS pos: 13-14. RLF-SA. Pr: 0.4427			mito	cyto	4	45	?	MFTSLLPRFFRLFSASKFTLGPLGGNMSLPETTEKATFAAGGKRCFWGVEHLFRKHFTGKGLLDARVGYIGGDTAHPTYRSVCSGTTGHAEALQVLYNPSEVTYEKLLEFFFQMHDPTTVDRQGPDVGSQYRSAIFFHNDKQEEAAKAVLEKVTKQWYKTDMATQVIPAGEWWDAEDYHQLYLDNICLFAGRGAEKGVAICGPFHRSLDWLGASVELVDSWVT	2064	https://mycocosm.jgi.doe.gov/cgi-bin/dispGeneModel?db=Tubme1v2&id=2064
8	Arthrobotrys oligospora ATCC 24927	5855	Canonical	236	39	192	MSSFFNRIARHFSSSSSIGVTSAGGGGSNSTLPANTEL	38	PLHYLRPFKLPEGYPAEEDSSQSNDSKPAPAATAAAAEEPKAEL	44	Not defined		cyto				mito	nucl	3	45	189	MSSFFNRIARHFSSSSSIGVTSAGGGGSNSTLPANTELATVAAGCFWGVEHIYRKHFKDQGLIDARVGYTGGDQSNPSYSRVCGGGTGHAEALQITFDPSKVSYRTLIEFLYRIHDPTTLNRQGGDVGTQYRSGIFYHSEEQKRIAEDVTRMANQNWWGNKISTAIIGASDWWDAEKYHQKYLEHNSGGYECPLHYLRPFKLPEGYPAEEDSSQSNDSKPAPAATAAAAEEPKAEL	5855	https://mycocosm.jgi.doe.gov/cgi-bin/dispGeneModel?db=Artol1&id=5855
8	Monacrosporium haptotylum CBS 200.50	4172	Canonical	213	37	190	MSSFINRITRHFAPSSSIGVTSEGGGSAAASGTTEM	36	PTHYVRKFRLPEGYAQDKPAEAK	23	Cytoplasm		cyto				mito	cyto	3	43	187	MSSFINRITRHFAPSSSIGVTSEGGGSAAASGTTEMATVAAGCFWGVEHIYRKHFKDYGLIDAKVGYIGGDTKNPSYSKVCGGATGHAEALQITFDPSKVSYRTLIEFLYKIHDPTTLNRQGADAGTQYRSGIFYHNEEQKRIAEEVTKMANENWWNNQISTAIIGATDWWDAEKYHQKYLDHNPGGYECPTHYVRKFRLPEGYAQDKPAEAK	4172	https://mycocosm.jgi.doe.gov/cgi-bin/dispGeneModel?db=Monha1&id=4172
9	Arthroderma benhamiae CBS 112371	548	Canonical	218	25	215	MTVIPESPAGGLAAKQQGIPPHAQ	24	PAQ	3	Not defined		cyto				mito	extr	7	32	212	MTVIPESPAGGLAAKQQGIPPHAQKATFAAGCFWGVEHMYRRRFGNGKGLLDASVGYCGGNSKLPTYRQPFFFFFGLSSGDHIDHCHCAVGVRDRIADLCSLACLAIETDAEAVQVIYDPTIVSYQQLVEFFYSMHDPTTKNRQGADTGTQYRSAVFAHNEEQLRIARSVTDQVSRRWWKAPVTTELNPPDQWQWWTAEAYHQLYLEKNPTGYVCPAQ	548	https://mycocosm.jgi.doe.gov/cgi-bin/dispGeneModel?db=Artbe1&id=548
9	Aspergillus aculeatinus CBS 121060 v1.0	387166	Canonical	212	44	199	MAFAAPAFGSTFFSRIARQFSTSSPFLALTTPSTSRNMSTNTQ	43	PAHFVRSFPPLSA	13	Mitochondria	38	mito	CS pos: 38-39. RNM-ST. Pr: 0.4177			mito	extr	3	51	196	MAFAAPAFGSTFFSRIARQFSTSSPFLALTTPSTSRNMSTNTQTATVAAGCFWGVEHLFRKHFGNGKGVLEAKVGYSGGHSANPSYRAVCTGETGHAEALQMTFDPSIVSYRSLLEFFYRMHDPTTLNRQGGDIGTQYRSVIFTHGEEQDRIAREVTEKVSQEWYKQPVTTAIVGAGQWWDAEDYHQLYLTKNPDGYECPAHFVRSFPPLSA	387166	https://mycocosm.jgi.doe.gov/cgi-bin/dispGeneModel?db=Aspacu1&id=387166
9	Aspergillus aculeatus ATCC16872 v1.1	24011	Canonical	216	44	199	MAFAAPAFGSTFFSRIARQFSTSSPFLALTTPSTSCNMSTNTQ	43	PAQYVELFLLCAPRVFG	17	Mitochondria	38	mito	CS pos: 38-39. CNM-ST. Pr: 0.2522			mito	extr	5	51	196	MAFAAPAFGSTFFSRIARQFSTSSPFLALTTPSTSCNMSTNTQTATVAAGCFWGVEHLFRKHFGNGKGVLEAKVGYSGGHSANPSYRAVCTGETGHAEALQMTFDPSIVSYRSLLEFFYRMHDPTTLNRQGGDIGTQYRSVIFTHGEEQDQIAREVTEKVSQEWYKQPVTTAIVGAGQWWDAEDYHQLYLTKNPDGYECPAQYVELFLLCAPRVFG	24011	https://mycocosm.jgi.doe.gov/cgi-bin/dispGeneModel?db=Aspac1&id=24011
9	Aspergillus albertensis v1.0	167557	Canonical	212	44	199	MAFAAPAIGSTLLSRIFRPFSTSSPFLSLTPESASRTMSDNTQ	43	PAHFVRTFPPLSA	13	Secreted	20	mito	CS pos: 20-21. RPF-ST. Pr: 0.3737			extr	extr	3	51	196	MAFAAPAIGSTLLSRIFRPFSTSSPFLSLTPESASRTMSDNTQKATLAAGCFWGVEHLFRKNFGNGKGLLDAKVGYSGGSTASPSYRAVCTGDTGHAEAVQVTFDPSIVSYRSLLEFFYRMHDPTTLNRQGPDVGTQYRSVIFTHGDEQEQIAKDVSEKVSKEWYKQPLSTVIVPAGQWWDAEEYHQLYLSKNPAGYECPAHFVRTFPPLSA	167557	https://mycocosm.jgi.doe.gov/cgi-bin/dispGeneModel?db=Aspalbe1&id=167557
9	Aspergillus alliaceus CBS 536.65 v1.0	289342	Canonical	212	44	199	MAFAAPAIGSTLLSRIFRPFSTSSPFLSLTPESASRTMSDNTQ	43	PAHFVRTFPPLSA	13	Secreted	20	mito	CS pos: 20-21. RPF-ST. Pr: 0.3737			extr	extr	3	51	196	MAFAAPAIGSTLLSRIFRPFSTSSPFLSLTPESASRTMSDNTQKATLAAGCFWGVEHLFRKNFGNGKGLLDAKVGYSGGSTASPSYRAVCTGDTGHAEAVQVTFDPSIVSYRSLLEFFYRMHDPTTLNRQGPDVGTQYRSVIFTHGDEQEQIAKDVSEKVSKEWYKQPLSTVIVPAGQWWDAEEYHQLYLSKNPAGYECPAHFVRTFPPLSA	289342	https://mycocosm.jgi.doe.gov/cgi-bin/dispGeneModel?db=Aspalli1&id=289342
9	Aspergillus arachidicola v1.0	124800	Canonical	213	46	200	MAFAAPAIGSTLLFSRIFRPFSTSAPFLSLTPESASRNMSNNTQI	45	PAHFVRSFPPLSA	13	Secreted	21	mito	CS pos: 21-22. RPF-ST. Pr: 0.4217			extr	extr	4	52	197	MAFAAPAIGSTLLFSRIFRPFSTSAPFLSLTPESASRNMSNNTQIATLAAGCFWGVEHLFRKNFGNGKGLLDAKVGYCGGSTASPSYRAVCTGDTGHAEAVQVTFDPSIVTYRSLLEFFYRMHDPTTLNRQGPDVGTQYRSVIFTHGDEQEQVAKDVSEKVSKEWYKQPLSTVIVPAGQWWDAEEYHQLYLNKNPTGYECPAHFVRSFPPLSA	124800	https://mycocosm.jgi.doe.gov/cgi-bin/dispGeneModel?db=Aspara19utr&id=124800
9	Aspergillus avenaceus IBT 18842 v1.0	162437	Canonical	213	45	200	MAFAAPAIGSTLFSRVFRPFSTSSPFFFSLTSESASRNMSDATQ	44	PAHFVRNFPPLSA	13	Secreted	28	mito	CS pos: 28-29. FFF-SL. Pr: 0.4611			extr	extr	4	52	197	MAFAAPAIGSTLFSRVFRPFSTSSPFFFSLTSESASRNMSDATQQATLAAGCFWGVEHLFRKNFGNGKGVLDAKVGYCGGSTASPSYRAVCTGETGHAEAVQLTFDPSVVSYRTLLEFFYRMHDPTTKDRQGPDVGTQYRSVVFTHGDEQESIAKDVSDKVSQEWYKQPLTTLIVPAGQWWDAEEYHQLYLTKNPTGYECPAHFVRNFPPLSA	162437	https://mycocosm.jgi.doe.gov/cgi-bin/dispGeneModel?db=Aspave1&id=162437
9	Aspergillus bertholletius IBT 29228 v1.0	265711	Canonical	212	45	199	MAFAVPAIGSTLFSRIFRPFSTGTSFLSLTPESASRNMSNNTQI	44	PAHFVRKFPPLSA	13	Secreted	20	mito	CS pos: 20-21. RPF-ST. Pr: 0.3631			extr	extr	4	51	196	MAFAVPAIGSTLFSRIFRPFSTGTSFLSLTPESASRNMSNNTQIATLAAGCFWGVEHLFRKNFGNGKGLLDAKVGYCGGSTASPSYRAVCTGDTGHAEAVQLTFDPSIVPYRSLLEFFYRMHDPTTLNRQGPDIGTQYRSVIFTHGDEQEQIAKDVSEKVSQEWYKEPLSTLIVPAGQWWDAEEYHQLYLNKNPDGYECPAHFVRKFPPLSA	265711	https://mycocosm.jgi.doe.gov/cgi-bin/dispGeneModel?db=Aspber1&id=265711
9	Aspergillus bombycis NRRL 26010	10461	Canonical	212	44	199	MAFTAPAIGSTLFSRIFRPFSTSAPFLSLTPESASRNMSNDTQ	43	PAHFVRNFPPLSA	13	Secreted	20	mito	CS pos: 20-21. RPF-ST. Pr: 0.3578			extr	extr	4	51	196	MAFTAPAIGSTLFSRIFRPFSTSAPFLSLTPESASRNMSNDTQVATLAAGCFWGVEHLFRKNFGNGKGLLDAKVGYCGGSTASPSYRAVCTGDTGHAEAVQVTFDPSIVTYRSLLEFFYRMHDPTTLNRQGPDIGTQYRSVVFTHGDEQEQIAKDVSEKVSQEWYKQPLSTVIVPAGQWWDAEEYHQLYLNKNPTGYECPAHFVRNFPPLSA	10461	https://mycocosm.jgi.doe.gov/cgi-bin/dispGeneModel?db=Aspbom1&id=10461
9	Aspergillus brasiliensis v1.0	195463	Canonical	169	17	166	MSSSTTTTPQTATVAA	16	PAQ	3	Mitochondria		cyto				mito	mito	3	18	163	MSSSTTTTPQTATVAAGCFWGVEHLFRKHFGNGKGLLDAKVGYSGGHSASPSYRAVCTGDTGHAEALQMTYDPSIVSYRSLLEFFYRMHDATTLNRQGPDVGTQYRSVIFTHNDEQEKIAKDVTEKVAKEWFKQPVSTVVVPAGQWWDAEEYHQLYLNKNPEGYECPAQ	195463	https://mycocosm.jgi.doe.gov/cgi-bin/dispGeneModel?db=Aspbr1&id=195463
9	Aspergillus brunneoviolaceus CBS 621.78 v1.0	398327	Canonical	212	44	199	MAFAAPAFGSTFFSRIARQFSTSSPFLALTTPSTSRNMSTNTQ	43	PAHFVRSFPPLSA	13	Mitochondria	38	mito	CS pos: 38-39. RNM-ST. Pr: 0.4177			mito	extr	3	51	196	MAFAAPAFGSTFFSRIARQFSTSSPFLALTTPSTSRNMSTNTQTATVAAGCFWGVEHLFRKHFGNGKGVLEAKVGYSGGHSANPSYRAVCTGETGHAEALQMTFDPSIVSYRSLLEFFYRMHDPTTLNRQGGDIGTQYRSVIFTHGEEQDQIAREVTEKVSQEWYKQPVTTAIVGAGQWWDAEDYHQLYLTKNPDGYECPAHFVRSFPPLSA	398327	https://mycocosm.jgi.doe.gov/cgi-bin/dispGeneModel?db=Aspbru1&id=398327
9	Aspergillus caelatus CBS 763.97 v1.0	60525	Canonical	212	45	199	MAFAAPAIGSTLFSRIFRPFSTSAPFLSLTPESASHNMSNNTQI	44	PAHFVRQFPPLSA	13	Secreted	20	mito	CS pos: 20-21. RPF-ST. Pr: 0.4538			extr	extr	4	51	196	MAFAAPAIGSTLFSRIFRPFSTSAPFLSLTPESASHNMSNNTQIATLAAGCFWGVEHLFRKNFGNGKGLLDAKVGYCGGSMASPSYRAVCTGDTGHAEAVQVTFDPSIVTYRSLLEFFYRMHDPTTLNRQGPDVGTQYRSVIFTHGDEQEQIAKDVSEKVSQEWYKQPLSTVIVPAGQWWDAEEYHQLYLNKNPTGYECPAHFVRQFPPLSA	60525	https://mycocosm.jgi.doe.gov/cgi-bin/dispGeneModel?db=Aspcae1&id=60525
9	Aspergillus calidoustus	765578	Canonical	215	47	202	MAFAVPALGSTIFSRFFRSFSTTSPTLSLTPAESSASRNMASATIQ	46	PAHFVRSFPPLSE	13	Secreted	20	mito	CS pos: 20-21. RSF-ST. Pr: 0.5809			extr	extr	4	54	199	MAFAVPALGSTIFSRFFRSFSTTSPTLSLTPAESSASRNMASATIQTATVAAGCFWGVEHLFRKEFGQGKGLLEAKVGYCGGDTTSPSYPAVCTGDTGHAEALQITFDPSLVSYRSLLEFFYRMHDPTTKNRQGPDIGTQYRSAIFTHGDEQHRIAETITDKVSKEWYKQALSTEIIPTGQWWDAEEYHQLYLHKNPTGYECPAHFVRSFPPLSE	765578	https://mycocosm.jgi.doe.gov/cgi-bin/dispGeneModel?db=Aspcal1&id=765578
9	Aspergillus campestris IBT 28561 v1.0	288442	Canonical	213	45	200	MNFTASTLRFSLFSRLTRPFSTNTPFLSLAPGSAASRTMSHSTE	44	PAHFVRNFPPLSD	13	Mitochondria	39	mito	CS pos: 39-40. RTM-SH. Pr: 0.3721			mito	extr	4	52	197	MNFTASTLRFSLFSRLTRPFSTNTPFLSLAPGSAASRTMSHSTEKATLAAGCFWGVEHLFRKNFGNGKGVLDAKVGYCGGSTASPSYRAVCSGDTGHAEAVELTFDPSTVTYRSLLEFFYRMHDPTTANRQGPDVGTQYRSAIFTHGEEQEKIARDVTEKVSKQWYKQPISTAIIPAAQWWDAEEYHQLYLNKNPGGYECPAHFVRNFPPLSD	288442	https://mycocosm.jgi.doe.gov/cgi-bin/dispGeneModel?db=Aspcam1&id=288442
9	Aspergillus candidus CBS 102.13 v1.0	112454	Canonical	213	45	200	MNFTASTIRFSLFSRLTRPFSTNTPFLSLAPGSAASRTMSHSTE	44	PAHFVRNFPPLSD	13	Mitochondria	39	mito	CS pos: 39-40. RTM-SH. Pr: 0.3694			mito	extr	4	52	197	MNFTASTIRFSLFSRLTRPFSTNTPFLSLAPGSAASRTMSHSTEKATLAAGCFWGVEHLFRKNFGNGKGVLDAKVGYCGGSTASPSYRAVCSGDTGHAEAVELTFDPSTVTYRSLLEFFYRMHDPTTANRQGPDVGTQYRSAIFTHGEEQEKIARDVTEKVSKQWYKQPISTVIIPAAQWWDAEEYHQLYLDKNPGGYECPAHFVRNFPPLSD	112454	https://mycocosm.jgi.doe.gov/cgi-bin/dispGeneModel?db=Aspcand1&id=112454
9	Aspergillus carbonarius ITEM 5010 v3	5338	Canonical	178	10	165	MSSSTTNPQ	9	PAHFVRSFPELSE	13	Cytoplasm		cyto				cyto	extr	4	17	162	MSSSTTNPQTATVAAGCFWGVEHLFRKHFGNGKGLLEAKVGYCGGHSASPSYRAVCTGDTGHAEALQMTYDPSIVSYRSLLEFFYRMHDATTLNRQGPDVGTQYRSVIFTHGEEQEKIAHDVTEKVSKEWFKQPVSTVVVPAGQWWDAEEYHQLYLNKNPEGYECPAHFVRSFPELSE	5338	https://mycocosm.jgi.doe.gov/cgi-bin/dispGeneModel?db=Aspca3&id=5338
9	Aspergillus clavatus NRRL 1 from AspGD	3923	Canonical	212	44	199	MAFGAPAIGSTLFSRLFRPFSTSSPILSLTSESASRDMSDNTQ	43	PAHFVRNFPPLSA	13	Not defined	20	mito	CS pos: 20-21. RPF-ST. Pr: 0.3396			extr	nucl	3	51	196	MAFGAPAIGSTLFSRLFRPFSTSSPILSLTSESASRDMSDNTQKATLAAGCFWGVEHLFRKNFGNGKGLLDAKVGYSGGSTSSPSYRAVCTGQTGHAEAVQITFDPSVVSYRSLLEFFYRMHDPTTKDRQGPDVGTQYRSAIFTHGDEQQKVAEEVTEKVSKEWYKQPVSTQIIPAGQWWDAEEYHQLYLDKNPSGYECPAHFVRNFPPLSA	3923	https://mycocosm.jgi.doe.gov/cgi-bin/dispGeneModel?db=Aspcl1&id=3923
9	Aspergillus coremiiformis CBS 553.77 v1.0	134786	Canonical	211	43	198	MAFAPAIGSTLFSRFFRPFSTSSPFLSLTPESISHNMSDHTQ	42	PAHFVRNFPPLSA	13	Mitochondria	19	mito	CS pos: 19-20. RPF-ST. Pr: 0.5121			mito	extr	4	50	195	MAFAPAIGSTLFSRFFRPFSTSSPFLSLTPESISHNMSDHTQQVTLAAGCFWGVEHMFRKTFGNGKGLLEAKVGYCGGSSASPSYRAVCAGDTGHAEAVQVIFDPSIVSYRSLLEFFYRMHDPTTSNRQGLDVGTQYRSAIFTHGDEQERIAKDVSEKVSQEWYKQPLSTVIVPAGQWWDAEEYHQLYLSKNPMGYECPAHFVRNFPPLSA	134786	https://mycocosm.jgi.doe.gov/cgi-bin/dispGeneModel?db=Aspcor1&id=134786
9	Aspergillus costaricaensis CBS 115574 v1.0	139475	Canonical	178	10	165	MSSSTSTPQ	9	PAHFVRSFPPLSE	13	Cytoplasm		cyto				cyto	extr	4	17	162	MSSSTSTPQTATVAAGCFWGVEHLFRKHFGNGKGLLSAKVGYCGGHSASPSYRAVCTGDTGHAEALQMTYDPSIVSYRSLLEFFYRMHDATTLNRQGPDVGTQYRSVIFTHNDEQEKIATEVTEKVGKEWFKQPVSTVVVPAGQWWDAEEYHQLYLNKNPEGYECPAHFVRSFPPLSE	139475	https://mycocosm.jgi.doe.gov/cgi-bin/dispGeneModel?db=Aspcos1&id=139475
9	Aspergillus cristatus GZAAS20.1005	8230	Canonical	211	43	198	MTFALAIGSTLFSRLFRPSSTSSPFFSLAPESASRNSNQMSE	42	PAHFVRSFPPLSA	13	Secreted	26	mito	CS pos: 26-27. PFF-SL. Pr: 0.3986			extr	extr	3	50	195	MTFALAIGSTLFSRLFRPSSTSSPFFSLAPESASRNSNQMSEKATVAAGCFWGVEHLFRKEFGNGKGLLDARVGYSGGNTSSPTYRAVCSGNTGHAEALQVTFDPSIVSYRQLLEFFYRMHDPTTLNRQGPDVGTQYRSAVFTHGDEQHKIAHDITDKVSKEWYKQPLSTQIIEAGEWWDAEDYHQLYLKKNPSGYECPAHFVRSFPPLSA	8230	https://mycocosm.jgi.doe.gov/cgi-bin/dispGeneModel?db=Aspcri1&id=8230
9	Aspergillus ellipticus CBS 707.79 v1.0	362240	Canonical	210	42	197	MAFAAGSTLFSRILRPFSTSSPFLSVTSPSNAARTMSETTQ	41	PAHFVRSFPPLSS	13	Mitochondria	36	mito	CS pos: 36-37. RTM-SE. Pr: 0.3004			mito	extr	4	49	194	MAFAAGSTLFSRILRPFSTSSPFLSVTSPSNAARTMSETTQTATVAAGCFWGVEHLFRKHFGNGKGLLDAKVGYCGGSSASPSYRAVCTGETGHAEALQMTFDPSIVSYRSLLEFFYRMHDATTLNRQGPDVGTQYRSVIFTHGDEQLQIANDLTEKVSKEWYKEPVSTVVVPAGQWWDAEEYHQLYLNKNPAGYECPAHFVRSFPPLSS	362240	https://mycocosm.jgi.doe.gov/cgi-bin/dispGeneModel?db=Aspell1&id=362240
9	Aspergillus eucalypticola CBS 122712 v1.0	396440	Canonical	180	12	167	MSSTSTTSTPQ	11	PAHFVRSFPPLSE	13	Secreted		cyto				extr	extr	4	19	164	MSSTSTTSTPQTATVAAGCFWGVEHLFRKHFGNGKGLLSAKVGYCGGHSASPSYRAVCTGDTGHAEALQMTYDPSIVSYRSLLEFFYRMHDATTLNRQGPDVGTQYRSVIFTHNDEQEKIANEVTEKVGKEWFKQPVSTVVVPAGQWWDAEEYHQLYLNKNPEGYECPAHFVRSFPPLSE	396440	https://mycocosm.jgi.doe.gov/cgi-bin/dispGeneModel?db=Aspeuc1&id=396440
9	Aspergillus fijiensis CBS 313.89 v1.0	483709	Canonical	212	44	199	MAFAAPAFGSTFFSRIARQFSTSSPFLALTTPSTSRNMSTNTQ	43	PAHFVRSFPPLSA	13	Mitochondria	38	mito	CS pos: 38-39. RNM-ST. Pr: 0.4177			mito	extr	3	51	196	MAFAAPAFGSTFFSRIARQFSTSSPFLALTTPSTSRNMSTNTQTATVAAGCFWGVEHLFRKHFGNGKGVLEAKVGYSGGHSANPSYRAVCTGETGHAEALQMTFDPSIVSYRSLLEFFYRMHDPTTLNRQGGDIGTQYRSVIFTHGEEQDRIAREVTEKVSQEWYKQPVTTAIVGAGQWWDAEDYHQLYLTKNPDGYECPAHFVRSFPPLSA	483709	https://mycocosm.jgi.doe.gov/cgi-bin/dispGeneModel?db=Aspfij1&id=483709
9	Aspergillus flavus NRRL3357	27712	Canonical	213	46	200	MAFAAPAIGSTLLFSRIFRPFSTSAPFLSLTPESASRNMSNNTQI	45	PAHYVRTFPPLSA	13	Secreted	21	mito	CS pos: 21-22. RPF-ST. Pr: 0.4264			extr	extr	4	52	197	MAFAAPAIGSTLLFSRIFRPFSTSAPFLSLTPESASRNMSNNTQIATLAAGCFWGVEHLFRKNFGNGKGLLDAKVGYCGGETASPSYRAVCTGDTGHAEAVQVTFDPSIVTYRSLLEFFYRMHDPTTLNRQGPDVGTQYRSAIFTHGDEQEQIAKDVSEKVSKEWYKQPLSTDIVRAGQWWDAEEYHQLYLNKNPTGYECPAHYVRTFPPLSA	27712	https://mycocosm.jgi.doe.gov/cgi-bin/dispGeneModel?db=Aspfl1&id=27712
9	Aspergillus fumigatus A1163	101132	Canonical	165	7	162	MSEITQ	6	PAQ	3	Not defined		cyto				mito	extr	4	14	159	MSEITQTATLAAGCFWGVEHLFRKHFGNGKGLLEAKVGYCGGSTSSPSYRAVCTGTTGHAEAVQLTFDPSVVSYGSLLEFFYRMHDPTTKDRQGPDVGTQYRSAIFTHGEEQHKIAEEITDKVSKQWYKQPVSTQIIPAGQWWDAEEYHQLYLTKNPSGYECPAQ	101132	https://mycocosm.jgi.doe.gov/cgi-bin/dispGeneModel?db=Aspfu_A1163_1&id=101132
9	Aspergillus fumigatus Af293 from AspGD	1943	Canonical	165	7	162	MSEITQ	6	PAQ	3	Not defined		cyto				mito	extr	4	14	159	MSEITQTATLAAGCFWGVEHLFRKHFGNGKGLLEAKVGYCGGSTSSPSYRAVCTGTTGHAEAVQLTFDPSVVSYGSLLEFFYRMHDPTTKDRQGPDVGTQYRSAIFTHGEEQHKIAEEITDKVSKQWYKQPVSTQIIPAGQWWDAEEYHQLYLTKNPSGYECPAQ	1943	https://mycocosm.jgi.doe.gov/cgi-bin/dispGeneModel?db=Aspfu1&id=1943
9	Aspergillus glaucus v1.0	119473	Canonical	211	43	198	MTFAPALGSTLFSRLFRPFSTSSPFFSLAPESASRNSNNMSE	42	PAHFVRTFPPLSA	13	Mitochondria	26	mito	CS pos: 26-27. PFF-SL. Pr: 0.3999			mito	extr	3	50	195	MTFAPALGSTLFSRLFRPFSTSSPFFSLAPESASRNSNNMSEKATVAAGCFWGVEHLFRKEFGSGKGLLDARVGYSGGNTSSPTYRAVCSGNTGHAEAVQVTFDPSIVSYRQLLEFFYRMHDPTTLNRQGPDVGTQYRSVVFTHSEEQNKLAHDITDKVGKEWYKQSLSTQIIEAGEWWDAEDYHQLYLKKNPSGYECPAHFVRTFPPLSA	119473	https://mycocosm.jgi.doe.gov/cgi-bin/dispGeneModel?db=Aspgl1&id=119473
9	Aspergillus heteromorphus CBS 117.55 v1.0	358541	Canonical	175	7	162	MSQTTQ	6	PAHFVRSFPPLSA	13	Secreted		cyto				extr	extr	4	14	159	MSQTTQTATVAAGCFWGVEHLFRKNFGNGKGLLDAKVGYCGGSSASPSYRAVCTGETGHAEALQMTFDPSIVTYRSLLEFFYRMHDATTLNSQGPDVGTQYRSVIFTHGDEQLQIANDVTDKVSKEWYKEPVSTVVVPAGQWWDAEEYHQLYLNKNPAGYECPAHFVRSFPPLSA	358541	https://mycocosm.jgi.doe.gov/cgi-bin/dispGeneModel?db=Asphet1&id=358541
9	Aspergillus homomorphus CBS 101889 v1.0	481245	Canonical	212	44	199	MAFAAPAFGSTFLSRITRQFSTSSPFLALTTPSTSRTMSTNTQ	43	PAHFVRSFPPLSA	13	Mitochondria	38	mito	CS pos: 38-39. RTM-ST. Pr: 0.3492			mito	extr	3	51	196	MAFAAPAFGSTFLSRITRQFSTSSPFLALTTPSTSRTMSTNTQTATVAAGCFWGVEHLFRKHFGNGKGLLEAKVGYSGGHSASPSYRAVCTGETGHAEALQMTFDPSVVSYRSLLEFFYRMHDPTTLNRQGGDIGTQYRSVIFTHGEEQDKIAREITEKVSQEWYKQPVSTAIVAAGQWWDAEEYHQLYLNKNPDGYECPAHFVRSFPPLSA	481245	https://mycocosm.jgi.doe.gov/cgi-bin/dispGeneModel?db=Asphom1&id=481245
9	Aspergillus ibericus CBS 121593 v1.0	356597	Canonical	177	9	164	MSSTATPQ	8	PAHFVRSFPPLSE	13	Cytoplasm		cyto				cyto	extr	4	16	161	MSSTATPQTATVAAGCFWGVEHLFRKHFGNGKGLLEAKVGYCGGHSASPSYRAVCTGDTGHAEALQMTYDPSIVSYRSLLEFFYRMHDATTLNRQGPDVGTQYRSVIFTHGDEQEKIAHDVTEKVSQEWFKQPVSTVVVPAGQWWDAEEYHQLYLNKNPEGYECPAHFVRSFPPLSE	356597	https://mycocosm.jgi.doe.gov/cgi-bin/dispGeneModel?db=Aspibe1&id=356597
9	Aspergillus indologenus CBS 114.80 v1.0	429871	Canonical	212	44	199	MAFAAPAFGSTFFSRIARQFSTSSPFLALTTPSTSRTMSTNTQ	43	PAHFVRSFPPLSA	13	Mitochondria	38	mito	CS pos: 38-39. RTM-ST. Pr: 0.3509			mito	extr	3	51	196	MAFAAPAFGSTFFSRIARQFSTSSPFLALTTPSTSRTMSTNTQTATVAAGCFWGVEHLFRKHFGNGKGVLEAKVGYSGGHSANPSYRAVCTGETGHAEALQMTFDPSIVSYRALLEFFYRMHDPTTLNRQGGDIGTQYRSVIFTHGEEQDQIAREVTEKVSQEWYKQPVSTAIVGAGQWWDAEDYHQLYLTKNPDGYECPAHFVRSFPPLSA	429871	https://mycocosm.jgi.doe.gov/cgi-bin/dispGeneModel?db=Aspind1&id=429871
9	Aspergillus japonicus CBS 114.51 v1.0	413389	Canonical	212	44	199	MAFAAPAFGSTFFSRIARQFSTSSPFLALTTPSTSRTMSTNTQ	43	PAHFVRSFPPLSA	13	Mitochondria	38	mito	CS pos: 38-39. RTM-ST. Pr: 0.3493			mito	extr	3	51	196	MAFAAPAFGSTFFSRIARQFSTSSPFLALTTPSTSRTMSTNTQTATVAAGCFWGVEHLFRKHFGNGKGVLDAKVGYSGGHSANPSYRAVCTGETGHAEALQMTFDPSIVSYRALLEFFYRMHDPTTLNRQGGDIGTQYRSVIFTHGEEQDQIAREVTEKVSQEWYKQPVSTAIVGAGQWWDAEDYHQLYLTKNPDGYECPAHFVRSFPPLSA	413389	https://mycocosm.jgi.doe.gov/cgi-bin/dispGeneModel?db=Aspjap1&id=413389
9	Aspergillus kawachii IFO 4308	14989	Canonical	169	14	166	MSSTTTSTPQTAT	13	PAQ	3	Not defined		cyto				mito	extr	4	18	163	MSSTTTSTPQTATVAAGCFWGVEHLFRKHFGNGKGLLSAKVGYCGGHSASPSYRAVCTGDTGHAEALQMTYDPSIVSYRSLLEFFYRMHDATTLNRQGPDVGTQYRSVIFTHNDEQEKIANEVTEKVGKEWFKQPVSTVVVPAGQWWDAEEYHQLYLNKNPEGYECPAQ	14989	https://mycocosm.jgi.doe.gov/cgi-bin/dispGeneModel?db=Aspka1_1&id=14989
9	Aspergillus leporis CBS 151.66 v1.0	174482	Canonical	212	44	199	MAFAVPAIGSTLFSRFFRPFSTSSPFLSLTSESASRNMSGNTQ	43	PAHFVRNFPPLSA	13	Secreted	20	mito	CS pos: 20-21. RPF-ST. Pr: 0.2155			extr	extr	3	51	196	MAFAVPAIGSTLFSRFFRPFSTSSPFLSLTSESASRNMSGNTQQATLAAGCFWGVEHLFRKHFGNGKGLLDAKVGYSGGSTASPSYRAVCAGDTGHAEAVQLTFDPSIVSYRSLLEFFYRMHDPTTKNRQGPDVGTQYRSVVFTHGDEQEQTAKTVSEKVGEEWYKQPLSTEIVPAGQWWDAEEYHQLYLNKNPAGYECPAHFVRNFPPLSA	174482	https://mycocosm.jgi.doe.gov/cgi-bin/dispGeneModel?db=Asplep1&id=174482
9	Aspergillus luchuensis CBS 106.47 v1.0	210118	Canonical	179	14	166	MSSTTTSTPQTAT	13	PAHFVRSFPPLSE	13	Cytoplasm		cyto				cyto	extr	4	18	163	MSSTTTSTPQTATVAAGCFWGVEHLFRKHFGNGKGLLSAKVGYCGGHSASPSYRAVCTGDTGHAEALQMTFDPSIVSYRSLLEFFYRMHDATTLNRQGPDVGTQYRSVIFTHNDEQEKIANEVTEKVGKEWFKQPVSTVVVPAGQWWDAEEYHQLYLNKNPEGYECPAHFVRSFPPLSE	210118	https://mycocosm.jgi.doe.gov/cgi-bin/dispGeneModel?db=Aspfo1&id=210118
9	Aspergillus minisclerotigenes CBS 117635 v1.0	214634	Canonical	213	46	200	MAFAAPAIGSTLLFSRIFRPFSTSAPFLSLTPESASRNMSNNTQI	45	PAHYVRTFPPLSA	13	Secreted	21	mito	CS pos: 21-22. RPF-ST. Pr: 0.4264			extr	extr	4	52	197	MAFAAPAIGSTLLFSRIFRPFSTSAPFLSLTPESASRNMSNNTQIATLAAGCFWGVEHLFRKNFGNGKGLLDAKVGYCGGETASPSYRAVCTGDTGHAEAVQVTFDPSIVTYRSLLEFFYRMHDPTTLNRQGPDVGTQYRSAIFTHGDEQEQIAKDVSEKVSKEWYKQPLSTDIVRAGQWWDAEEYHQLYLNKNPTGYECPAHYVRTFPPLSA	214634	https://mycocosm.jgi.doe.gov/cgi-bin/dispGeneModel?db=Aspmin1&id=214634
9	Aspergillus neoniger CBS 115656 v1.0	298286	Canonical	178	10	165	MSSTTSTPQ	9	PAHFVRSFPPLSE	13	Cytoplasm		cyto				cyto	extr	4	17	162	MSSTTSTPQTATVAAGCFWGVEHLFRKHFGNGKGLLSAKVGYCGGHSASPSYRAVCTGDTGHAEALQMTYDPSIVSYRSLLEFFYRMHDATTLNRQGPDVGTQYRSVIFTHNDEQEKIANEVTEKVGKEWFKQPVSTVVVPAGQWWDAEEYHQLYLNKNPEGYECPAHFVRSFPPLSE	298286	https://mycocosm.jgi.doe.gov/cgi-bin/dispGeneModel?db=Aspneo1&id=298286
9	Aspergillus nidulans	663	Canonical	213	45	200	MAFAAPTLGSTVFSRLFRTFSTTSPSLSHTTESISRNMTSSSTQ	44	PAHFVRSFPPLSE	13	Mitochondria	20	mito	CS pos: 20-21. RTF-ST. Pr: 0.3637			mito	extr	4	52	197	MAFAAPTLGSTVFSRLFRTFSTTSPSLSHTTESISRNMTSSSTQTATLAAGCFWGVEHLFRKQFGQGKGLLDAKVGYCGGNTASPNYRAVCTGDTGHAEALKITFDPSLVSYRSLLEFFYRMHDPTTKNQQGPDVGTQYRSAIFTHGDEQHKIAESVTEKVSKEWYKQPLSTEIIPAGQWWDAEEYHQLYLHKNPSGYECPAHFVRSFPPLSE	663	https://mycocosm.jgi.doe.gov/cgi-bin/dispGeneModel?db=Aspnid1&id=663
9	Aspergillus niger (lacticoffeatus) CBS 101883 v1.0	411400	Canonical	218	50	205	MASTFTRTLLRPFISTNFASLSLTATTTASATATTTRTIMSSTSASTPQ	49	PAHFVRSFPPLSE	13	Mitochondria	40	mito	CS pos: 40-41. TIM-SS. Pr: 0.3015			mito	extr	3	57	202	MASTFTRTLLRPFISTNFASLSLTATTTASATATTTRTIMSSTSASTPQTATVAAGCFWGVEHLFRKHFGNGKGLLSAKVGYSGGHSASPSYRAVCTGETGHAEALQMTYDPSIVSYRSLLEFFYRMHDATTLNRQGPDVGTQYRSVIFTHGDEQEKIAKEVTEKVGKEWFKQPVSTVVVPAGQWWDAEEYHQLYLNKNPEGYECPAHFVRSFPPLSE	411400	https://mycocosm.jgi.doe.gov/cgi-bin/dispGeneModel?db=Asplac1&id=411400
9	Aspergillus niger (phoenicis Corda) Thom ATCC 13157 v1.0	264021	Canonical	179	11	166	MSSTSASTPQ	10	PAHFVRSFPPLSE	13	Cytoplasm		cyto				cyto	extr	3	18	163	MSSTSASTPQTATVAAGCFWGVEHLFRKHFGNGKGLLSAKVGYSGGHSASPSYRAVCTGETGHAEALQMTYDPSIVSYRSLLEFFYRMHDATTLNRQGPDVGTQYRSVIFTHGDEQEKIAKEVTEKVGKEWFKQPVSTVVVPAGQWWDAEEYHQLYLNKNPEGYECPAHFVRSFPPLSE	264021	https://mycocosm.jgi.doe.gov/cgi-bin/dispGeneModel?db=Aspph1&id=264021
9	Aspergillus niger ATCC 1015 v4.0	1184283	Canonical	179	11	166	MSSTSASTPQ	10	PAHFVRSFPPLSE	13	Cytoplasm		cyto				cyto	extr	3	18	163	MSSTSASTPQTATVAAGCFWGVEHLFRKHFGNGKGLLSAKVGYSGGHSASPSYRAVCTGETGHAEALQMTYDPSIVSYRSLLEFFYRMHDATTLNRQGPDVGTQYRSVIFTHGDEQEKIAKEVTEKVGKEWFKQPVSTVVVPAGQWWDAEEYHQLYLNKNPEGYECPAHFVRSFPPLSE	1184283	https://mycocosm.jgi.doe.gov/cgi-bin/dispGeneModel?db=Aspni7&id=1184283
9	Aspergillus niger CBS 513.88	160976	Canonical	179	11	166	MSSTSASTPQ	10	PAHFVRSFPPLSE	13	Cytoplasm		cyto				cyto	extr	3	18	163	MSSTSASTPQTATVAAGCFWGVEHLFRKHFGNGKGLLSAKVGYSGGHSASPSYRAVCTGETGHAEALQMTYDPSIVSYRSLLEFFYRMHDATTLNRQGPDVGTQYRSVIFTHGDEQEKIAKEVTEKVGKEWFKQPVSTVVVPAGQWWDAEEYHQLYLNKNPEGYECPAHFVRSFPPLSE	160976	https://mycocosm.jgi.doe.gov/cgi-bin/dispGeneModel?db=Aspni_DSM_1&id=160976
9	Aspergillus niger NRRL3	4812	Canonical	218	50	205	MASTFTRTLLRPFISTNFASLSLTATTTASATATTTRTIMSSTSASTPQ	49	PAHFVRSFPPLSE	13	Mitochondria	40	mito	CS pos: 40-41. TIM-SS. Pr: 0.3015			mito	extr	3	57	202	MASTFTRTLLRPFISTNFASLSLTATTTASATATTTRTIMSSTSASTPQTATVAAGCFWGVEHLFRKHFGNGKGLLSAKVGYSGGHSASPSYRAVCTGETGHAEALQMTYDPSIVSYRSLLEFFYRMHDATTLNRQGPDVGTQYRSVIFTHGDEQEKIAKEVTEKVGKEWFKQPVSTVVVPAGQWWDAEEYHQLYLNKNPEGYECPAHFVRSFPPLSE	4812	https://mycocosm.jgi.doe.gov/cgi-bin/dispGeneModel?db=Aspni_NRRL3_1&id=4812
9	Aspergillus niger van Tieghem ATCC 13496 v1.0	321114	Canonical	218	50	205	MASTFTRTLLRPFISTNFASLSLTATTTASATATTTRTIMSSTSASTPQ	49	PAHFVRSFPPLSE	13	Mitochondria	40	mito	CS pos: 40-41. TIM-SS. Pr: 0.3015			mito	extr	3	57	202	MASTFTRTLLRPFISTNFASLSLTATTTASATATTTRTIMSSTSASTPQTATVAAGCFWGVEHLFRKHFGNGKGLLSAKVGYSGGHSASPSYRAVCTGETGHAEALQMTYDPSIVSYRSLLEFFYRMHDATTLNRQGPDVGTQYRSVIFTHGDEQEKIAKEVTEKVGKEWFKQPVSTVVVPAGQWWDAEEYHQLYLNKNPEGYECPAHFVRSFPPLSE	321114	https://mycocosm.jgi.doe.gov/cgi-bin/dispGeneModel?db=Aspni_bvT_1&id=321114
9	Aspergillus nomius IBT 12657 v1.0	124934	Canonical	212	45	199	MAFAAPAIGSTLFSRIFRPFSTSAPFLSLTPESASRNMSNDTQI	44	PAHFVRDFPPLSA	13	Secreted	20	mito	CS pos: 20-21. RPF-ST. Pr: 0.3667			extr	extr	4	51	196	MAFAAPAIGSTLFSRIFRPFSTSAPFLSLTPESASRNMSNDTQIATLAAGCFWGVEHLFRKNFGNGKGLLDAKVGYCGGSTASPSYRAVCTGDTGHAEAVQVTFDPSIVTYRSLLEFFYRMHDPTTLNRQGPDIGTQYRSVIFTHGDEQEQIAKDVSEKVSQEWYKQPLSTVIVPAGQWWDAEEYHQLYLNKNPAGYECPAHFVRDFPPLSA	124934	https://mycocosm.jgi.doe.gov/cgi-bin/dispGeneModel?db=Aspnom1&id=124934
9	Aspergillus nomius NRRL 13137	3479	Canonical	212	45	199	MAFAAPAIGSTLFSRIFRPFSTSAPFLSLTPESASRNMSNDTQI	44	PAHFVRDFPPLSA	13	Secreted	20	mito	CS pos: 20-21. RPF-ST. Pr: 0.3667			extr	extr	4	51	196	MAFAAPAIGSTLFSRIFRPFSTSAPFLSLTPESASRNMSNDTQIATLAAGCFWGVEHLFRKNFGNGKGLLDAKVGYCGGSTASPSYRAVCTGDTGHAEAVQVTFDPSIVTYRSLLEFFYRMHDPTTLNRQGPDIGTQYRSVIFTHGDEQEQIAKDVSEKVSQEWYKQPLSTVIVPAGQWWDAEEYHQLYLNKNPAGYECPAHFVRDFPPLSA	3479	https://mycocosm.jgi.doe.gov/cgi-bin/dispGeneModel?db=Aspnom13137_1&id=3479
9	Aspergillus novofumigatus IBT 16806 v1.0	436623	Canonical	174	7	162	MSDNTQ	6	PAHFVRDFPPLS	12	Not defined		cyto				mito	extr	4	14	159	MSDNTQKATLAAGCFWGVEHLFRKHFGNGKGLLEAKVGYCGGSTSSPSYRAVCTGTTGHAEAVQLTFDPSVVSYGSLLEFFYRMHDPTTKDRQGPDVGTQYRSAIFTHGEEQHKIAEEITDKVSQQWYKQPVSTQIIPAGQWWDAEDYHQLYLTKNPSGYECPAHFVRDFPPLS	436623	https://mycocosm.jgi.doe.gov/cgi-bin/dispGeneModel?db=Aspnov1&id=436623
9	Aspergillus novoparasiticus CBS 126849 v1.0	163906	Canonical	212	45	199	MAFAAPAIGSTLFSRIFRPFSTSAPFLSLTPESASRNMSNNTQI	44	PAHFVRSFPPLSA	13	Secreted	20	mito	CS pos: 20-21. RPF-ST. Pr: 0.3985			extr	extr	4	51	196	MAFAAPAIGSTLFSRIFRPFSTSAPFLSLTPESASRNMSNNTQIATLAAGCFWGVEHLFRKNFGNGKGLLDAKVGYCGGTTASPSYRAVCNGDTGHAEAVQVTFDPSIVTYRSLLEFFYRMHDPTTLNRQGPDVGTQYRSVIFTHGDEQEQIAKDVSEKVSKEWYKQPLSTVIVPAGQWWDAEEYHQLYLNKNPTGYECPAHFVRSFPPLSA	163906	https://mycocosm.jgi.doe.gov/cgi-bin/dispGeneModel?db=Aspnovo1&id=163906
9	Aspergillus ochraceoroseus IBT 24754 v1.0	528605	Canonical	212	44	199	MAFAAPAIGSTFFSRFFRSFSTSSPTLTLTPQSSARNMASNTN	43	PAHFVRKFPPLSA	13	Secreted	20	mito	CS pos: 20-21. RSF-ST. Pr: 0.3838			extr	extr	5	51	196	MAFAAPAIGSTFFSRFFRSFSTSSPTLTLTPQSSARNMASNTNTATVAAGCFWGVEHLFRKEFGNGKGLLDAKVGYCGGETTSPSYRAVCTGNTGHAEALQITFDPAVVSYRSLLEFFYCMHDPTTENRQGGDVGTQYRSAIFTHGDEQLKIAEDVTEKVSKEWYKQPVSTKIVPAGQWWDAEEYHQLYLHKNPSGYECPAHFVRKFPPLSA	528605	https://mycocosm.jgi.doe.gov/cgi-bin/dispGeneModel?db=Aspoch1&id=528605
9	Aspergillus ochraceoroseus SRRC1432	2302	Canonical	212	44	199	MAFAAPAIGSTFFSRFFRSFSTSSPTLTLTPQSSARNMASNTN	43	PAHFVRKFPPLSA	13	Secreted	20	mito	CS pos: 20-21. RSF-ST. Pr: 0.3838			extr	extr	5	51	196	MAFAAPAIGSTFFSRFFRSFSTSSPTLTLTPQSSARNMASNTNTATVAAGCFWGVEHLFRKEFGNGKGLLDAKVGYCGGETTSPSYRAVCTGNTGHAEALQITFDPAVVSYRSLLEFFYCMHDPTTENRQGGDVGTQYRSAIFTHGDEQLKIAEDVTEKVSKEWYKQPVSTKIVPAGQWWDAEEYHQLYLHKNPSGYECPAHFVRKFPPLSA	2302	https://mycocosm.jgi.doe.gov/cgi-bin/dispGeneModel?db=Aspoch1432_1&id=2302
9	Aspergillus oryzae RIB40	8315	Canonical	213	46	200	MAFAAPAIGSTLLFSRIFRPFSTSAPFLSLTPESASRNMSNNTQI	45	PAHYVRTFPPLSA	13	Secreted	21	mito	CS pos: 21-22. RPF-ST. Pr: 0.4264			extr	extr	4	52	197	MAFAAPAIGSTLLFSRIFRPFSTSAPFLSLTPESASRNMSNNTQIATLAAGCFWGVEHLFRKNFGNGKGLLDAKVGYCGGETASPSYRAVCTGDTGHAEAVQVTFDPSIVTYRSLLEFFYRMHDPTTLNRQGPDVGTQYRSAIFTHGDEQEQIAKDVSEKVSKEWYKQPLSTDIVRAGQWWDAEEYHQLYLNKNPTGYECPAHYVRTFPPLSA	8315	https://mycocosm.jgi.doe.gov/cgi-bin/dispGeneModel?db=Aspor1&id=8315
9	Aspergillus parasiticus CBS 117618 v1.0	200391	Canonical	213	46	200	MAFAAPAIGSTLLFSRIFRPFSTGAPFLSLTPESASRNMSNNTQI	45	PAHFVRSFPPLSA	13	Secreted	21	mito	CS pos: 21-22. RPF-ST. Pr: 0.3508			extr	extr	4	52	197	MAFAAPAIGSTLLFSRIFRPFSTGAPFLSLTPESASRNMSNNTQIATLAAGCFWGVEHLFRKNFGNGKGLLDAKVGYCGGSTASPSYRAVCTGDTGHAEAVQVTFDPSIVTYRSLLEFFYRMHDPTTLNRQGPDVGTQYRSVIFTHGDEQEQIAKDVSEKVSKEWYKQPLSTVIVPAGQWWDAEEYHQLYLNKNPTGYECPAHFVRSFPPLSA	200391	https://mycocosm.jgi.doe.gov/cgi-bin/dispGeneModel?db=Asppar1&id=200391
9	Aspergillus parvisclerotigenus CBS 121.62 v1.0	365645	Canonical	213	46	200	MAFAAPAIGSTLLFSRIFRPFSTSAPFLSLTPESASRNMSNNTQI	45	PAHYVRTFPPLSA	13	Secreted	21	mito	CS pos: 21-22. RPF-ST. Pr: 0.4264			extr	extr	4	52	197	MAFAAPAIGSTLLFSRIFRPFSTSAPFLSLTPESASRNMSNNTQIATLAAGCFWGVEHLFRKNFGNGKGLLDAKVGYCGGETASPSYRAVCTGDTGHAEAVQVTFDPSIVTYRSLLEFFYRMHDPTTLNRQGPDVGTQYRSAIFTHGDEQEQIAKDVSEKVSKEWYKQPLSTDIVRAGQWWDAEEYHQLYLNKNPTGYECPAHYVRTFPPLSA	365645	https://mycocosm.jgi.doe.gov/cgi-bin/dispGeneModel?db=Asppari1&id=365645
9	Aspergillus piperis CBS 112811 v1.0	453663	Canonical	178	10	165	MSSTTSTPQ	9	PAHFVRSFPPLSE	13	Cytoplasm		cyto				cyto	extr	4	17	162	MSSTTSTPQTATVAAGCFWGVEHLFRKHFGNGKGLLSAKVGYCGGHSASPSYRAVCTGDTGHAEALQMTYDPSIVSYRSLLEFFYRMHDATTLNRQGPDVGTQYRSVIFTHNDEQEKIANEVTEKVGKEWFKQPVSTVVVPAGQWWDAEEYHQLYLNKNPEGYECPAHFVRSFPPLSE	453663	https://mycocosm.jgi.doe.gov/cgi-bin/dispGeneModel?db=Asppip1&id=453663
9	Aspergillus pseudocaelatus CBS 117616 v1.0	287374	Canonical	212	45	199	MAFAAPAIGSTLFSRIFRPFSTSAPFLSLTPESASHNMSNNTQI	44	PAHFVRQFPPLSA	13	Secreted	20	mito	CS pos: 20-21. RPF-ST. Pr: 0.4538			extr	extr	4	51	196	MAFAAPAIGSTLFSRIFRPFSTSAPFLSLTPESASHNMSNNTQIATLAAGCFWGVEHLFRKNFGNGKGLLDAKVGYCGGSMASPSYRAVCTGDTGHAEAVQVTFDPSIVTYRSLLEFFYRMHDPTTLNRQGPDVGTQYRSVIFTHGDEQEQIAKDVSEKVSQEWYKQPLSTVIVPAGQWWDAEEYHQLYLNKNPTGYECPAHFVRQFPPLSA	287374	https://mycocosm.jgi.doe.gov/cgi-bin/dispGeneModel?db=Asppsec1&id=287374
9	Aspergillus pseudonomius CBS 119388 v1.0	205586	Canonical	212	45	199	MAFAAPAIGSTLFSRIFRPFSTSAPFLSLTPESASRNMSNDTQI	44	PAHFVRDFPPLSA	13	Secreted	20	mito	CS pos: 20-21. RPF-ST. Pr: 0.3667			extr	extr	4	51	196	MAFAAPAIGSTLFSRIFRPFSTSAPFLSLTPESASRNMSNDTQIATLAAGCFWGVEHLFRKNFGNGKGLLDAKVGYCGGSTASPSYRAVCTGDTGHAEAVQVTFDPSIVTYRSLLEFFYRMHDPTTLNRQGPDIGTQYRSVIFTHGDEQEQIAKDVSEKVSQEWYKQPLSTVIVPAGQWWDAEEYHQLYLNKNPAGYECPAHFVRDFPPLSA	205586	https://mycocosm.jgi.doe.gov/cgi-bin/dispGeneModel?db=Asppsen1&id=205586
9	Aspergillus pseudotamarii CBS 117625 v1.0	195587	Canonical	212	45	199	MAFAAPAIGSTLFSRIFRPFSTSAPFLSLTPESASRNMSNNTQI	44	PAHFVRQFPPLSA	13	Secreted	20	mito	CS pos: 20-21. RPF-ST. Pr: 0.3991			extr	extr	4	51	196	MAFAAPAIGSTLFSRIFRPFSTSAPFLSLTPESASRNMSNNTQIATLAAGCFWGVEHLFRKNFGNGKGLLDAKVGYCGGSTASPSYRAVCTGDTGHAEAVQVTFDPSIVTYRSLLEFFYRMHDPTTLNRQGPDIGTQYRGVIFTHGDEQEKIAKDVSEKVSQEWYKQPLSTVIVPAGQWWDAEEYHQLYLNKNPTGYECPAHFVRQFPPLSA	195587	https://mycocosm.jgi.doe.gov/cgi-bin/dispGeneModel?db=Asppset1&id=195587
9	Aspergillus saccharolyticus JOP 1030-1 v1.0	328922	Canonical	212	44	199	MAFAAPAFGSPLFSRIARHFSTTSPFLALSTPSTLRNMSTNTQ	43	PAHFVRSFPPLSA	13	Mitochondria	38	mito	CS pos: 38-39. RNM-ST. Pr: 0.4363			mito	extr	3	51	196	MAFAAPAFGSPLFSRIARHFSTTSPFLALSTPSTLRNMSTNTQTATVAAGCFWGVEHLFRKHFGNGKGLLEAKVGYSGGHSASPSYRAVCTGETGHAEALQITFDPSIVSYRSLLEFFYRMHDPTTLNRQGGDIGTQYRSAIFTHGEEQDKIAREVTDKVSQEWYKQPVSTAIVAAGQWWDAEEYHQLYLTKNPAGYECPAHFVRSFPPLSA	328922	https://mycocosm.jgi.doe.gov/cgi-bin/dispGeneModel?db=Aspsac1&id=328922
9	Aspergillus sclerotiicarbonarius CBS 121057 v1.0	328563	Canonical	175	13	162	MSTTTETATVAA	12	PAHFVRSFPPLFE	13	Cytoplasm		cyto				cyto	extr	4	14	159	MSTTTETATVAAGCFWGVEHLFRKHFGNGKGVLEAKVGYCGGHSASPSYRAVCTGDTGHAEALQMTFDPSIVSYRSLLEFFYRMHDATTLNRQGPDVGTQYRSVIFTHGEEQEKIAHDVTDKVGKEWFKQPVSTVVVPAGQWWDAEEYHQLYLNRNPGGYECPAHFVRSFPPLFE	328563	https://mycocosm.jgi.doe.gov/cgi-bin/dispGeneModel?db=Aspscle1&id=328563
9	Aspergillus sergii CBS 130017 v1.0	168412	Canonical	213	46	200	MAFAAPAIGSTSLFSRIFRPFSTSAPFLSLTPESASRNMSNNSQI	45	PAHFVRPFPPLSA	13	Secreted	21	mito	CS pos: 21-22. RPF-ST. Pr: 0.4391			extr	extr	4	52	197	MAFAAPAIGSTSLFSRIFRPFSTSAPFLSLTPESASRNMSNNSQIATLAAGCFWGVEHLFRKNFGNGKGLLDAKVGYCGGSTASPSYRAVCTGDTGHAEAVQVTFDPSIVTYRSLLEFFYRMHDPTTLNRQGPDVGTQYRSVIFTHGDEQEQIAKDVSEKVSKEWYKQPLSTVIVPAGQWWDAEEYHQLYLNKNPTGYECPAHFVRPFPPLSA	168412	https://mycocosm.jgi.doe.gov/cgi-bin/dispGeneModel?db=Aspser1&id=168412
9	Aspergillus steynii IBT 23096 v1.0	389666	Canonical	211	44	199	MTFAASAFAPTLFSRFLRPFSTSSPFLSLTAESRSRIMSDATQ	43	PAHFVRNFPPLS	12	Mitochondria	20	mito	CS pos: 20-21. RPF-ST. Pr: 0.2571			mito	extr	4	51	196	MTFAASAFAPTLFSRFLRPFSTSSPFLSLTAESRSRIMSDATQRATLAAGCFWGVEHLFRKNFGNGKGLLDAKVGYCGGNTASPSYRAVCTGDTGHAEALDITFDPSVVTYRSLLEFFYRMHDATTMNRQGPDVGTQYRSVIFTHNDEQEKIAQDVTEKVSQEWYKQPVSTQVVPAAQWWDAEEYHQLYLNKNPAGYECPAHFVRNFPPLS	389666	https://mycocosm.jgi.doe.gov/cgi-bin/dispGeneModel?db=Aspste1&id=389666
9	Aspergillus sydowii CBS 593.65 v1.0	558656	Canonical	211	44	199	MAFAAPALGSTLFSRFFRTFSTSSPILSLTPESTSRNMASGTQ	43	PAHFVRSFPPLS	12	Mitochondria	20	mito	CS pos: 20-21. RTF-ST. Pr: 0.4588			mito	extr	4	51	196	MAFAAPALGSTLFSRFFRTFSTSSPILSLTPESTSRNMASGTQTATLAAGCFWGVEHLFRKEFGQGKGLLDAKVGYCGGNTSHPSYRAVCSGDTGHAEALKVTFDPSLVSYRSLLEFFYRMHDPTTKNRQGPDIGTQYRSAIFTHGDEQHKIAEEITDKVAKEWYKQALSTEIIPAGQWWDAEDYHQLYLHKNPSGYECPAHFVRSFPPLS	558656	https://mycocosm.jgi.doe.gov/cgi-bin/dispGeneModel?db=Aspsy1&id=558656
9	Aspergillus taichungensis IBT 19404 v1.0	158818	Canonical	214	46	201	MNFTASTIRFSLFSRLTRPFSTNSPFLAFAPGSAASRTMSSHSTE	45	PAHFVRNFPPLSD	13	Mitochondria	39	mito	CS pos: 39-40. RTM-SS. Pr: 0.4342			mito	extr	4	53	198	MNFTASTIRFSLFSRLTRPFSTNSPFLAFAPGSAASRTMSSHSTEKATLAAGCFWGVEHLFRKNFGNGKGLLDAKVGYCGGSTASPSYRAVCTGDTGHAEAVELTFDPSTDTYRSLLEFFYRMHDPTTANRQGPDVGTQYRSAIFTHGAEQEKIARDVTDKVSKQWYKQPLSTVIIPAAQWWDAEEYHQLYLDKNPGGYECPAHFVRNFPPLSD	158818	https://mycocosm.jgi.doe.gov/cgi-bin/dispGeneModel?db=Asptaic1&id=158818
9	Aspergillus tamarii CBS 117626 v1.0	73042	Canonical	212	45	199	MAFAAPAIGSTLFSRVFRPFSTSAPSLSLTPESASRNMSNNTQI	44	PAHFVRQFPPLSA	13	Secreted	20	mito	CS pos: 20-21. RPF-ST. Pr: 0.6441			extr	extr	4	51	196	MAFAAPAIGSTLFSRVFRPFSTSAPSLSLTPESASRNMSNNTQIATLAAGCFWGVEHLFRKNFGNGKGLLDAKVGYCGGSTASPSYRAVCTGDTGHAEAVQVMFDPSIVTYRSLLEFFYRMHDPTTLNRQGPDVGTQYRSVIFTHGDEQEQIAKDVSEKVSQEWYKQPLSTVIVPAGQWWDAEEYHQLYLNKNPTGYECPAHFVRQFPPLSA	73042	https://mycocosm.jgi.doe.gov/cgi-bin/dispGeneModel?db=Asptam1&id=73042
9	Aspergillus terreus NIH 2624	3717	Canonical	193	6	161	MSGPQ	5	PAQYVSFDGVFVEVVGWVVLTCYEQLYNGKYL	32	Secreted		cyto				extr	extr	5	13	158	MSGPQTATLAAGCFWGVEHLYRKHFGNGKGLLDAKVGYCGGSTASPSYRAVCSGDTGHAEALQVTFDPSIVSYRSLLEFFFRMHDPTTKNMQGPDIGTQYRSAIFTHGEEQQKIAEDVAEKVSKEWYHKPLSTEIVPAGQWWDAEEYHQLYLNKNPAGYECPAQYVSFDGVFVEVVGWVVLTCYEQLYNGKYL	3717	https://mycocosm.jgi.doe.gov/cgi-bin/dispGeneModel?db=Aspte1&id=3717
9	Aspergillus transmontanensis CBS 130015 v1.0	223537	Canonical	213	46	200	MAFAAPAIGSILLFSRIFRPFSTGAPFLSLTPESASRNMSNNTQI	45	PAHFVRSFPPLSA	13	Secreted	21	mito	CS pos: 21-22. RPF-ST. Pr: 0.3461			extr	extr	4	52	197	MAFAAPAIGSILLFSRIFRPFSTGAPFLSLTPESASRNMSNNTQIATLAAGCFWGVEHLFRKNFGNGKGLLDAKVGYCGGSTASPSYRAVCTGDTGHAEAVQVTFDPSIVTYRSLLEFFYRMHDPTTLNRQGPDVGTQYRSVIFTHGDEQEQIAKDVSEKVSKEWYKQPLSTVIVPAGQWWDAEEYHQLYLNKNPTGYECPAHFVRSFPPLSA	223537	https://mycocosm.jgi.doe.gov/cgi-bin/dispGeneModel?db=Asptra1&id=223537
9	Aspergillus tubingensis v1.0	192469	Canonical	168	10	165	MSSTTSTPQ	9	PAQ	3	Not defined		cyto				mito	extr	4	17	162	MSSTTSTPQTATVAAGCFWGVEHLFRKHFGNGKGLLSAKVGYCGGHSASPSYRAVCTGDTGHAEALQMTYDPSIVSYRSLLEFFYRMHDATTLNRQGPDVGTQYRSVIFTHNDEQEKIANEVTEKVGKEWFKQPVSTVVVPAGQWWDAEEYHQLYLNKNPEGYECPAQ	192469	https://mycocosm.jgi.doe.gov/cgi-bin/dispGeneModel?db=Asptu1&id=192469
9	Aspergillus uvarum CBS 121591 v1.0	278326	Canonical	225	44	199	MAFAAPAFGSTFFSRIARQFSTSSPFLALTTPSTSRTMSTNTQ	43	PAQYVELFPLRHESTLLIDRPHLLAS	26	Mitochondria	38	mito	CS pos: 38-39. RTM-ST. Pr: 0.3509			mito	extr	3	51	196	MAFAAPAFGSTFFSRIARQFSTSSPFLALTTPSTSRTMSTNTQTATVAAGCFWGVEHLFRKHFGNGKGVLEAKVGYSGGHSANPSYRAVCTGETGHAEALQMTFDPSIVSYRALLEFFYRMHDPTTLNRQGGDIGTQYRSVIFTHGEEQDQIAREVTEKVSQEWYKQPVSTAIVGAGQWWDAEDYHQLYLTKNPDGYECPAQYVELFPLRHESTLLIDRPHLLAS	278326	https://mycocosm.jgi.doe.gov/cgi-bin/dispGeneModel?db=Aspuva1&id=278326
9	Aspergillus vadensis CBS 113365 v1.0	406945	Canonical	180	12	167	MSSTTSTSTPQ	11	PAHFVRSFPPLSE	13	Secreted		cyto				extr	extr	4	19	164	MSSTTSTSTPQTATVAAGCFWGVEHLFRKHFGNGKGLLSAKVGYCGGHSASPSYRAVCTGDTGHAEALQMTYDPSIVSYRSLLEFFYRMHDATTLNRQGPDVGTQYRSVIFTHNDEQEKIATEVTDKVSKEWFKQPVSTVVVPAGQWWDAEEYHQLYLNKNPEGYECPAHFVRSFPPLSE	406945	https://mycocosm.jgi.doe.gov/cgi-bin/dispGeneModel?db=Aspvad1&id=406945
9	Aspergillus versicolor v1.0	53953	Canonical	211	44	199	MAFAAPALGSTLFSRFFRTFSTGSPVLSLTPESTSRNMASGTQ	43	PAHFVRSFPPLS	12	Mitochondria	20	mito	CS pos: 20-21. RTF-ST. Pr: 0.4187			mito	extr	4	51	196	MAFAAPALGSTLFSRFFRTFSTGSPVLSLTPESTSRNMASGTQTATLAAGCFWGVEHLFRKEFGQGKGLLEAKVGYCGGNTSHPSYRAVCSGDTGHAEALKVTFDPSLVSYRSLLEFFYRMHDPTTKNRQGPDIGTQYRSAIFTHGDEQHKIAEEITDKVAKEWYKQALSTEIIPAGQWWDAEDYHQLYLHNNPSGYECPAHFVRSFPPLS	53953	https://mycocosm.jgi.doe.gov/cgi-bin/dispGeneModel?db=Aspve1&id=53953
9	Aspergillus violaceofuscus CBS 115571 v1.0	362441	Canonical	212	44	199	MAFAAPAFGSTFFSRIARQFSTSSPFLALTTPSTSRTMSTNTQ	43	PAHFVRSFPPLSA	13	Mitochondria	38	mito	CS pos: 38-39. RTM-ST. Pr: 0.3493			mito	extr	3	51	196	MAFAAPAFGSTFFSRIARQFSTSSPFLALTTPSTSRTMSTNTQTATVAAGCFWGVEHLFRKHFGNGKGVLDAKVGYSGGHSANPSYRAVCTGETGHAEALQMTFDPSIVSYRALLEFFYRMHDPTTLNRQGGDIGTQYRSVIFTHGEEQDQIAREVTEKVSQEWYKQPVSTAIVGAGQWWDAEDYHQLYLTKNPDGYECPAHFVRSFPPLSA	362441	https://mycocosm.jgi.doe.gov/cgi-bin/dispGeneModel?db=Aspvio1&id=362441
9	Aspergillus welwitschiae CBS139.54b v1.0	132684	Canonical	219	51	206	MASTFTRTLLRPFISTNFASLSLTATTTTASATATTTRTIMSSTSASTPQ	50	PAHFVRSFPPLSE	13	Mitochondria	41	mito	CS pos: 41-42. TIM-SS. Pr: 0.2908			mito	extr	3	58	203	MASTFTRTLLRPFISTNFASLSLTATTTTASATATTTRTIMSSTSASTPQTATVAAGCFWGVEHLFRKHFGNGKGLLSAKVGYSGGHSASPSYRAVCTGETGHAEALQMTYDPSIVSYRSLLEFFYRMHDATTLNRQGPDVGTQYRSVIFTHGDEQEKIAKEVTEKVGKEWFKQPVSTVVVPAGQWWDAEEYHQLYLNKNPEGYECPAHFVRSFPPLSE	132684	https://mycocosm.jgi.doe.gov/cgi-bin/dispGeneModel?db=Aspwel1&id=132684
9	Aspergillus wentii v1.0	51487	Canonical	212	44	199	MTFAASAIGSTLFPRFFRPFSTSSPFLSLTPESSSRNMSDSTE	43	PAHFVRNFPPLSA	13	Mitochondria	20	mito	CS pos: 20-21. RPF-ST. Pr: 0.3390			mito	extr	3	51	196	MTFAASAIGSTLFPRFFRPFSTSSPFLSLTPESSSRNMSDSTEKATVAAGCFWGVEHLYRKNFGNGKGLLDAKVGYSGGETSDPSYRSVCSGTTGHAEALQVIYDPSIVSYRQLLEFFYRMHDPTTLNRQGPDLGTQYRSAIFTHGEEQARIAKEVTDKVSKEWYKQPVATQVVPAGQWWNAEDYHQLYLNKNPSGYECPAHFVRNFPPLSA	51487	https://mycocosm.jgi.doe.gov/cgi-bin/dispGeneModel?db=Aspwe1&id=51487
9	Aspergillus zonatus v1.0	127354	Canonical	176	9	164	MTTSQTQI	8	PAHFVRTFPPLS	12	Not defined		cyto				extr	mito	4	15	161	MTTSQTQIATVAAGCFWGVEHLFRKQFGEGKGLLDAKVGYCGGKTAEPTYRAVCSGETGHAEALQIKYDPDVVSYRALLEFFYRMHDPTTANRQGPDVGTQYRSAIFTHGAEQEGIAREVTDKIGREWYAGKPVTTAIIAAGQWWNAEDYHQLYLAKNPAGYECPAHFVRTFPPLS	127354	https://mycocosm.jgi.doe.gov/cgi-bin/dispGeneModel?db=Aspzo1&id=127354
9	Blastomyces dermatitidis SLH14081	192684	Canonical	211	44	199	MALPFSSIMPPFFSRLMRHFTTTPSLQLTPESLAARGFPENAQ	43	PAHFVRNFPPLS	12	Mitochondria	20	mito	CS pos: 20-21. RHF-TT. Pr: 0.5458			mito	cyto	4	51	196	MALPFSSIMPPFFSRLMRHFTTTPSLQLTPESLAARGFPENAQEATVAAGCFWGVEHLYRKQFGNGKGLLDAKVGYCGGDTTHPTYKSVCSGDTGHAEALRIIFDPSIVTYRQLLEFFYRMHDPTTLNRQGGDIGTQYRSAVFTHSEEQQKIAEEIKEKVAKEWWKRSVTTLVVPAGKWWEAEDYHQLYLDRNPGGYECPAHFVRNFPPLS	192684	https://mycocosm.jgi.doe.gov/cgi-bin/dispGeneModel?db=Blade1&id=192684
9	Capronia coronata CBS 617.96	99771	Canonical	212	40	189	MAFQMPTFLTRFLRPFTSSASIALQPDSLSAMQFPPNSQ	39	LEDRGEHGYQCPAHYVRPLPELK	23	Mitochondria	16	mito	CS pos: 16-17. RPF-TS. Pr: 0.5255			mito	cyto	4	47	197	MAFQMPTFLTRFLRPFTSSASIALQPDSLSAMQFPPNSQRAIFAGGCFWGLEEFYRKHWGNGKGLLDCRVGYTGGQAKAPSYRAVCSGQTGHAESLLIVFDPDRVSYRQLVEFFFKMHDPTTLNRQGADTGTQYRSAIFAENDEQLKIANEIKEKAQEQWYKGKPITTQIQRATEWYDAEDYHQDYLKKLEDRGEHGYQCPAHYVRPLPELK	99771	https://mycocosm.jgi.doe.gov/cgi-bin/dispGeneModel?db=Capcor1&id=99771
9	Capronia epimyces CBS 606.96	110337	Canonical	212	40	189	MAFQMPTFLTRFLRPFTSSASLSLQPDSLSALQFPPNSQ	39	LEERGEHGYQCPAHYLRRLPDLK	23	Mitochondria	16	mito	CS pos: 16-17. RPF-TS. Pr: 0.3798			mito	cyto	4	47	197	MAFQMPTFLTRFLRPFTSSASLSLQPDSLSALQFPPNSQRAIFAGGCFWGLEEFYRKHWGNGKGLLDCRVGYTGGTTEAPSYRAVCSGQTGHAESLLVVFDPDRVSYRQLLEFFFRMHDPTTLNRQGADTGTQYRSAVFAESDEQFKIATEIKEKVQDQWYKGKPVTTEIKRATQWYDAEDYHQDYLKKLEERGEHGYQCPAHYLRRLPDLK	110337	https://mycocosm.jgi.doe.gov/cgi-bin/dispGeneModel?db=Capep1&id=110337
9	Capronia semiimmersa CBS27337	360126	Canonical	207	39	195	MAFSMPSFLSRFLRPFSSAQLSLQPDSLAAMQFPTKTE	38	PAHWVRPLPELK	12	Mitochondria	16	mito	CS pos: 16-17. RPF-SS. Pr: 0.3267			mito	cyto	4	46	192	MAFSMPSFLSRFLRPFSSAQLSLQPDSLAAMQFPTKTERAIFAGGCFWGLEELYRKHWGGGKGLLDCRVGYTGGTTKAPTYEDVCSGRTGHAESLLLVFDPDVVTYRQLVEFFFRMHDPTTLNRQGADTGTQYRSAVFAENDDQLKIAEEIKQKVGEQWYKGKTITTEIKRATQWYDAENLHQKYLLKNPAGYQCPAHWVRPLPELK	360126	https://mycocosm.jgi.doe.gov/cgi-bin/dispGeneModel?db=Capse1&id=360126
9	Cladophialophora bantiana CBS 173.52	130946	Non canonical	213	40	187	MAFQMPSFLSRFLRPLSSAASMSLQPDALAAMQFPPNSQ	39	IPEPGKDTEGLYHCPAHYRRPFPELK	26	Mitochondria	16	mito	CS pos: 16-17. RPL-SS. Pr: 0.2057			mito	cyto	5	47	198	MAFQMPSFLSRFLRPLSSAASMSLQPDALAAMQFPPNSQRAIFAGGCFWGLEELYRHTFGDGKGLLDCRVGYTGGQTKAPTYADVCSGRTGHAESLLIVFDPDRLSYRQLCEFFFRMHDPTTLNRQGADTGTQYRSAIFAENDDQLKIAEEIKQKVGEQWYKGKPITTEIRRATQWYDAEPYHQKYLIPEPGKDTEGLYHCPAHYRRPFPELK	130946	https://mycocosm.jgi.doe.gov/cgi-bin/dispGeneModel?db=Claba1&id=130946
9	Cladophialophora carrionii CBS 160.54	110928	Canonical	207	39	195	MAFSMPSFLTRFLRPFSSTQLSLQPDALSAMQFPPSSQ	38	PAHFVRPHPELK	12	Mitochondria	16	mito	CS pos: 16-17. RPF-SS. Pr: 0.4836			mito	cyto	4	46	192	MAFSMPSFLTRFLRPFSSTQLSLQPDALSAMQFPPSSQRAIFAGGCFWGLEELYRHHWGGGKGLLDCRVGYTGGTTKAPTYEDVCSGRTGHAESLLVVFDPDVVTYRQLVEFFFRMHDPTTLNRQGADTGTQYRSAVFAENDDQLKIAEEIKQKVGEQWYKGKTITTEIKRATQWYDAEGLHQNYLLKNPSGYQCPAHFVRPHPELK	110928	https://mycocosm.jgi.doe.gov/cgi-bin/dispGeneModel?db=Claca1&id=110928
9	Cladophialophora immunda CBS83496	Claim1 scaffold_1:5613058-5614368	Non canonical	213	40	187	MAFQMPSFLSRFLRPLSSAASMSLQPDALAAMQFPPNSQ	39	IPEPGKDTSGLYHCPAHYRRPFPELQ	26	Mitochondria	16	mito	CS pos: 16-17. RPL-SS. Pr: 0.1936			mito	cyto	5	47	198	MAFQMPSFLSRFLRPLSSAASMSLQPDALAAMQFPPNSQRAIFAGGCFWGLEELYRKTFGDGKGLLDCRVGYIGGQTKAPSYADVCSGRTGHAESLLIVFDPERLSYKQLCEFFFRMHDPTTLNRQGADTGTQYRSAIFAENDEQLKIAEEIKKKVGEQWYKGKTITTEIRRATQWYDAEDYHQKYLIPEPGKDTSGLYHCPAHYRRPFPELQ	Claim1 scaffold_1:5613058-5614368	https://mycocosm.jgi.doe.gov/cgi-bin/browserLoad/?db=Claim1&position=scaffold_1:5613300-5614370
9	Cladophialophora psammophila CBS 110553	142309	Non canonical	213	40	187	MAFQMPSFLSRFLRPLSSAASMSLQPDALAAMQFPPNSQ	39	IPEPGKDAEGLYHCPAHYRRPFPELK	26	Mitochondria	16	mito	CS pos: 16-17. RPL-SS. Pr: 0.2057			mito	cyto	5	47	198	MAFQMPSFLSRFLRPLSSAASMSLQPDALAAMQFPPNSQRAIFAGGCFWGLEELYRHTFGDGKGLLDCRVGYTGGQTKAPTYADVCSGRTGHAESLLIVFDPDRLSYRQLCEFFFRMHDPTTLNRQGADTGTQYRSAIFAENDDQLKIAEETKQKVGEQWYKGKPITTEIRRATQWYDAEAYHQKYLIPEPGKDAEGLYHCPAHYRRPFPELK	142309	https://mycocosm.jgi.doe.gov/cgi-bin/dispGeneModel?db=Claps1&id=142309
9	Cladophialophora yegresii CBS 114405	2463	Canonical	207	39	195	MAFSMPSFLTRFLRPFSTTQLSLQPDALSAMQFPPTSQ	38	PAHYVRPHPELK	12	Mitochondria	16	mito	CS pos: 16-17. RPF-ST. Pr: 0.5032			mito	cyto	4	46	192	MAFSMPSFLTRFLRPFSTTQLSLQPDALSAMQFPPTSQRAIFAGGCFWGLEELYRHHWGGGKGLLDCRVGYTGGHTKAPTYEDVCSGRTGHAESLLVVFDPDVVTYRQLVEFFFRMHDPTTLNRQGADTGTQYRSAVYAENDDQLKIAEEIKQKVGEQWYKGKTITTEVKRATQWYDAEGLHQKYLLKNPSGYQCPAHYVRPHPELK	2463	https://mycocosm.jgi.doe.gov/cgi-bin/dispGeneModel?db=Claye1&id=2463
9	Coccidioides immitis RS	6384	Canonical	205	38	193	MSLFSRLFRPFSSTANTSLSVGPAESLAALNFPANAQ	37	PAHFVRNLPPLS	12	Mitochondria	11	mito	CS pos: 11-12. RPF-SS. Pr: 0.6320			mito	extr	4	45	190	MSLFSRLFRPFSSTANTSLSVGPAESLAALNFPANAQKATIAAGCFWGVEHLFRKQFGNGKGLLDARVGYCGGDTKVPTYRSVCSGMTGHAEALQMVFDPSVVSYRQLLEFFYRMHDPTTLDRQGGDIGTQYRSAIFTHDDEQQRIAEKITDQVNKEWWGNKVTTVVTPIGQWWDAEDYHQLYLHKNPSGYECPAHFVRNLPPLS	6384	https://mycocosm.jgi.doe.gov/cgi-bin/dispGeneModel?db=Cocim1&id=6384
9	Coccidioides posadasii C735 delta SOWgp	6694	Canonical	205	38	193	MSLFSRLFRPFSSTANTSLSVGPAESLAALNFPANAQ	37	PAHFVRNLPPLS	12	Mitochondria	11	mito	CS pos: 11-12. RPF-SS. Pr: 0.6315			mito	extr	4	45	190	MSLFSRLFRPFSSTANTSLSVGPAESLAALNFPANAQKATIAAGCFWGVEHLFRKQFGNGKGLLDARVGYCGGDTKAPTYRSVCSGMTGHAEALQMVFDPSVVSYRQLLEFFYRMHDPTTLDRQGGDIGTQYRSAIFTHDDEQQRIAEKITDQVNKEWWGNKVTTVVTPIGQWWDAEDYHQLYLHKNPSGYECPAHFVRNLPPLS	6694	https://mycocosm.jgi.doe.gov/cgi-bin/dispGeneModel?db=Cocpo1_1&id=6694
9	Cyphellophora europaea CBS 101466	112095	Canonical	209	40	196	MAFQMPGFVSRLVRPFTTSVSRPLQPDALATKQWASGSQ	39	PAHFLRSFPPLSS	13	Mitochondria	23	mito	CS pos: 23-24. SRP-LQ. Pr: 0.4342			mito	cyto	4	47	193	MAFQMPGFVSRLVRPFTTSVSRPLQPDALATKQWASGSQRAIFAGGCFWGLEELYRKDWGNGKGLLDCRVGYTGGKTEAPSYEEVCSGRSGHAESLLLVFDPEKVSYKQLVEYFFKMHDPTTLNRQGADSGTQYRSAIFTENDEQLKIANDIKEKVGKEWYKGKPITTEIRPATQWYDAEDYHQEYLEKKPYGYHCPAHFLRSFPPLSS	112095	https://mycocosm.jgi.doe.gov/cgi-bin/dispGeneModel?db=Cypeu1&id=112095
9	Endocarpon pusillum Z07020	1114	Canonical	322	151	307	MEVTKAEAAPSSHEELDGGGRSEEKVVKPSGPYIIGLIWNQDAPRTLRSRIDDAMPPRTVRWASLLESDYYAGSDDIFSVDTVAKLKAPKSSTALSTILIALLSATILMAFNPSSMPSFLSRFLRPFTSSTSLSYHPESLSAQTFPENTQ	150	PAHKNYEKDKIPLPE	15	Cytoplasm		cyto				cyto	cyto	3	158	304	MEVTKAEAAPSSHEELDGGGRSEEKVVKPSGPYIIGLIWNQDAPRTLRSRIDDAMPPRTVRWASLLESDYYAGSDDIFSVDTVAKLKAPKSSTALSTILIALLSATILMAFNPSSMPSFLSRFLRPFTSSTSLSYHPESLSAQTFPENTQKATLAAGCFWGVEHLFRKKFGNGNGLLDARVGYTGGEAKAPSYRSVCSGTTGHAESLLIMFDPDKVSYRKLLEFFFNMHDPTTLNRQGGDMGTQYRSAIFANSEEQLKIAQDVKEKVGKYWWTERPVTTEVKMAGPWYDAEDYHQLYLDHNPGGYECPAHKNYEKDKIPLPE	1114	https://mycocosm.jgi.doe.gov/cgi-bin/dispGeneModel?db=EndpusZ1&id=1114
9	Eurotium rubrum v1.0	409351	Canonical	172	4	159	MSE	3	PAHFVRTFPPLSA	13	Cytoplasm		cyto				cyto	cyto	3	11	156	MSEKATVAAGCFWGVEHLFRKEFGNGKGLLDARVGYSGGNTSSPTYRAVCSGNTGHAEALQVTFDPSIVSYRQLLEFFYRMHDPTTLNRQGPDVGTQYRSVVFTHSEEQNKLAHDITDKVGKEWYKQSLSTQIIEAGEWWDAEDYHQLYLKKNPSGYECPAHFVRTFPPLSA	409351	https://mycocosm.jgi.doe.gov/cgi-bin/dispGeneModel?db=Eurhe1&id=409351
9	Exophiala aquamarina CBS 119918	10818	Canonical	208	40	196	MAFQLPQFLTRFLRPLTTSASLPLQPDSLAALQFPPSSQ	39	PAHFVRPLPALM	12	Mitochondria	16	mito	CS pos: 16-17. RPL-TT. Pr: 0.3360			mito	cyto	4	47	193	MAFQLPQFLTRFLRPLTTSASLPLQPDSLAALQFPPSSQRAIFAGGCFWGLEELYRQDWGHGKGLLDCRVGYTGGKTEAPSYYDVCSGRTGHAESLLIVFDPDKVTYRQLVEYFFKMHDPTTLNRQGADTGTQYRSAIFAESDEQLKIAEEIKEKVGAQWYKGKPITTEILKATQWYDAEEKHQKYLIKFDEGYHCPAHFVRPLPALM	10818	https://mycocosm.jgi.doe.gov/cgi-bin/dispGeneModel?db=Exoaq1&id=10818
9	Exophiala dermatitidis UT8656	5088	Canonical	212	40	189	MAFQMPTFLTRFLRPFASSAAASLQPDSLAAMQFPPNAQ	39	MEERGEHGYQCPAHYLRPFPELK	23	Mitochondria	16	mito	CS pos: 16-17. RPF-AS. Pr: 0.7126			mito	cyto	4	47	197	MAFQMPTFLTRFLRPFASSAAASLQPDSLAAMQFPPNAQRAIFAGGCFWGLEEFYRKHWGNGKGLLDCRVGYTGGQTPAPSYRAVCSGQTGHAESLLIVFDPDRVSYRQLVEFFFRMHDPTTLNRQGPDTGTQYRSAIFAENDEQFKIANEIKDKVQEQWYKGKPITTQILRATQWYDAEDYHQDYLKKMEERGEHGYQCPAHYLRPFPELK	5088	https://mycocosm.jgi.doe.gov/cgi-bin/dispGeneModel?db=Exode1&id=5088
9	Exophiala mesophila CBS40295	107570	Canonical	209	40	196	MAFQLPSYLTRFLRPFTASATLSLQPDALSALQFPPNSQ	39	PAHYVRPGLPDLK	13	Mitochondria	16	mito	CS pos: 16-17. RPF-TA. Pr: 0.2640			mito	cyto	4	47	193	MAFQLPSYLTRFLRPFTASATLSLQPDALSALQFPPNSQRAIFAGGCFWGLEELYRKDWGNGRGLLDCRVGYTGGQTKAPSYEDVCTGRTGHAESLLIVFDPDKVSYRELVTYFFKMHDPTTLNRQGADTGTQYRSAIFAEDEEQLKIAQTVKEQVGAQWYKGKPITTEVLRATQWWDAEPEHQKYLLVNKYGYHCPAHYVRPGLPDLK	107570	https://mycocosm.jgi.doe.gov/cgi-bin/dispGeneModel?db=Exome1&id=107570
9	Exophiala oligosperma CBS72588	144012	Canonical	212	40	200	MAFQMPGFLSRFLRPLSSSPHMSLQPDALAVAQFPANSQ	39	PAHFVRPFPELK	12	Mitochondria	16	mito	CS pos: 16-17. RPL-SS. Pr: 0.2104			mito	cyto	4	47	197	MAFQMPGFLSRFLRPLSSSPHMSLQPDALAVAQFPANSQRAIFAGGCFWGLEELYRKDWGNGKGLLDCRVGYTGGKTEAPSYEAVCSGRTGHAESLLVVFDPDRVTYRQLVEYFFKMHDPTTMNRQGADTGTQYRSAVFAEDDEQAKIATEVKEKVGEQWYKGKPITTEILRATQWYDAEDYHQDYLKKQEMKGGYGYHCPAHFVRPFPELK	144012	https://mycocosm.jgi.doe.gov/cgi-bin/dispGeneModel?db=Exool1&id=144012
9	Exophiala sideris CBS121828	115042	Canonical	207	40	195	MAFQMPSFLSRFLRPFASSASMPLQPDALAAAQFPPTSQ	39	PAHYVRPLPELK	12	Mitochondria	16	mito	CS pos: 16-17. RPF-AS. Pr: 0.6939			mito	cyto	5	47	192	MAFQMPSFLSRFLRPFASSASMPLQPDALAAAQFPPTSQRAIFAGGCFWGLEELYRKDWGNKGLLDCRVGYTGGQTKAPSYYDVCSGRTGHAESLLIVFDPERVTYRQLCEYFFKMHDPTTLNRQGADTGTQYRSAVYAENDEQMQIAQEIKEKVGEQWYKGKPITTEIKRATQWYDAEPNHQKYLLVNTGGYHCPAHYVRPLPELK	115042	https://mycocosm.jgi.doe.gov/cgi-bin/dispGeneModel?db=Exosi1&id=115042
9	Exophiala spinifera CBS89968	3780	Canonical	212	40	189	MAFQMPGFLSRFLRPFSSAAHLSLQPDALAAMQFPPNSQ	39	QELNGAYGYHCPAHFVRPFPELK	23	Mitochondria	16	mito	CS pos: 16-17. RPF-SS. Pr: 0.3174			mito	cyto	4	47	197	MAFQMPGFLSRFLRPFSSAAHLSLQPDALAAMQFPPNSQRAIFAGGCFWGLEELYRKDWGNGKGLLDCRVGYTGGKTEAPSYQAVCSGRTGHAESLLIVFDPELVTYRQLVEYFFKMHDPTTLNRQGADTGTQYRSAVFVEDDEQEKIATEVKQKVGEQWYKGKPITTEILRATQWYDAEDYHQDYLKKQELNGAYGYHCPAHFVRPFPELK	3780	https://mycocosm.jgi.doe.gov/cgi-bin/dispGeneModel?db=Exosp1&id=3780
9	Exophiala xenobiotica CBS118157	140126	Canonical	208	40	196	MAFQMPTFLSRFLRPFTTSASLPLQPDALAAMQFPPNSQ	39	PSHFLRTFPELK	12	Mitochondria	16	mito	CS pos: 16-17. RPF-TT. Pr: 0.6160			mito	cyto	5	47	193	MAFQMPTFLSRFLRPFTTSASLPLQPDALAAMQFPPNSQRAIFAGGCFWGLEELYRKHLGNGKGLLDCRVGYTGGQTKAPSYEAVCSGKTGHAESLLIVFDPERVTYPQLCEFFFRMHDPTTLNRQGPDTGTQYRSAIYAENDEQLKIANEIKQKVGDQWYKGKPITTEVLRATQWYDAEDYHQDYLHKRPYGYQCPSHFLRTFPELK	140126	https://mycocosm.jgi.doe.gov/cgi-bin/dispGeneModel?db=Exoxe1&id=140126
9	Fonsecaea multimorphosa CBS 102226	7226	Non canonical	213	40	187	MAFQMPSFLSRFLRPLSSAASVSLQPDSLAAMQFPPNSQ	39	IPEPGKDTESLYHCPAHYRRPFPDLN	26	Mitochondria	16	mito	CS pos: 16-17. RPL-SS. Pr: 0.3274			mito	cyto	5	47	198	MAFQMPSFLSRFLRPLSSAASVSLQPDSLAAMQFPPNSQRAIFAGGCFWGLEELYRKTFGDGKGLLDCRVGYTGGQTKAPSYQDVCSGRTGHAESLLIVFDPERLSYKQLCEFFFRIHDPTTLNRQGADTGTQYRSAIFAENDDQLNIAEEIKKKVGEQWYKGKTITTEVRRATQWYDAEAYHQKYLIPEPGKDTESLYHCPAHYRRPFPDLN	7226	https://mycocosm.jgi.doe.gov/cgi-bin/dispGeneModel?db=Fonmu1&id=7226
9	Fonsecaea pedrosoi CBS 271.37	4502	Non canonical	213	40	187	MAFQMPSFLSRFLRPLSSAASMSLQPDALAAMQFPPNSQ	39	IPEPGKDTSGLYHCPAHYRRPFPDLV	26	Mitochondria	16	mito	CS pos: 16-17. RPL-SS. Pr: 0.1944			mito	cyto	5	47	198	MAFQMPSFLSRFLRPLSSAASMSLQPDALAAMQFPPNSQRAIFAGGCFWGLEELYRKTFGDGKGLLDCRVGYTGGQSKAPSYAEVCSGRTGHAESLLIVFDPERLSYRQLCEFFFRMHDPTTLNRQGADTGTQYRSAIFAENDEQLQIAEEIKKKVGEQWYKGKNITTEIKRATQWYDAEAYHQKYLIPEPGKDTSGLYHCPAHYRRPFPDLV	4502	https://mycocosm.jgi.doe.gov/cgi-bin/dispGeneModel?db=Fonpe1&id=4502
9	Histoplasma capsulatum NAm1	5822	Canonical	195	37	192	MPPFMSRLMRHFSTTTPSLPVTPESLAARGFPENAQ	36	PAQ	3	Mitochondria	12	mito	CS pos: 12-13. RHF-ST. Pr: 0.8345			mito	mito	4	44	189	MPPFMSRLMRHFSTTTPSLPVTPESLAARGFPENAQVATIAAGCFWGVEHLYRQNFGSGKGLLDAKVGYCGGDTTHPTYRSVCTGETGHAEALRIIFDPSLVTFRQLIEFFFRMHDPTTLNRQGGDVGTQYRSAIFTHGEEQQKIAEEIKELVAKEWWKRRVTTLVVPADQWWDAEDYHQLYLDKHPGGYECPAQ	5822	https://mycocosm.jgi.doe.gov/cgi-bin/dispGeneModel?db=Hisca1&id=5822
9	Microsporum canis CBS 113480	6091	Canonical	196	25	182	MTVIPESPAGGVAVKQQNIPANAQ	24	PAHFVRDFPPLVSA	14	Mitochondria		cyto				mito	mito	4	32	179	MTVIPESPAGGVAVKQQNIPANAQKATFAAGCFWGVEHIYRRRFRNGKGLLDASVGYCGGISKLPTYRQVCTGQTGHAEALEVLFDPSLVSYQQLVEFFYSMHDPTTKDRQGSDTGTQYRSAVFAHNDEQLKIAKSITDQVARRWWKAPITTELNPPGKWQWWTAEKYHQLYLEKNPAGYVCPAHFVRDFPPLVSA	6091	https://mycocosm.jgi.doe.gov/cgi-bin/dispGeneModel?db=Micca1&id=6091
9	Neosartorya fischeri NRRL 181	1468	Canonical	174	7	162	MSDNTQ	6	PAHFVRDFPPLS	12	Cytoplasm		cyto				mito	cyto	4	14	159	MSDNTQKATLAAGCFWGVEHLFRKHFGNGKGLLEAKVGYCGGSTSSPSYRAVCTGTTGHAEAVQLTFDPSVVSYSSLLEFFYRMHDPTTKDRQGPDVGTQYRSAIFTHGEEQHKIAEEITDKVSKQWYKQPVSTQIIPAGQWWDAEEYHQLYLTKNPSGYECPAHFVRDFPPLS	1468	https://mycocosm.jgi.doe.gov/cgi-bin/dispGeneModel?db=Neofi1&id=1468
9	Paecilomyces niveus CO7 v1.0	73218	Canonical	175	7	162	MSDNAQ	6	PSHFVRDFPPLSE	13	Cytoplasm		cyto				cyto	cyto	3	14	159	MSDNAQKATVAAGCFWGVEHLYRKKFGNGKGLLDAKVGYSGGQTVSPTYRVVCSGTTGHAESLQITFDPSKVTYRQLIEFFYRMHDPTTANRQGPDVGTQYRSVIFTHNDEQEKIAKEITQKAEKEWYKQPVATQIVPAGKWWDAEEYHQLYLEKNPSGYECPSHFVRDFPPLSE	73218	https://mycocosm.jgi.doe.gov/cgi-bin/dispGeneModel?db=Bysni1&id=73218
9	Paecilomyces variotii CBS 101075 v1.0	459100	Canonical	214	46	201	MAFAASAIAPTLFSRLFRPFSTSFPSFSLTSSESIASRNMSDNAQ	45	PSHFIRDFPPLSE	13	Mitochondria	20	mito	CS pos: 20-21. RPF-ST. Pr: 0.2458			mito	cyto	3	53	198	MAFAASAIAPTLFSRLFRPFSTSFPSFSLTSSESIASRNMSDNAQKATLAAGCFWGVEHLYRKHFGNGKGLLDAKVGYSGGQSDSPTYRAVCSGTTGHAESLQITFDPSKVTYRQLLEFFYRMHDPTTANRQGPDVGTQYRSIIFTHNDEQEKTAKEITEKVEKEWYKKPITTQIVPAGQWWDAEEYHQLYLEKNPSGYECPSHFIRDFPPLSE	459100	https://mycocosm.jgi.doe.gov/cgi-bin/dispGeneModel?db=Paevar1&id=459100
9	Paecilomyces variotii CBS144490 HYG1 v1.0	24935	Canonical	228	46	201	MAFAASAIAPTLFSRLFRPFSTSFPSFSLTSSESIASRNMSDNAQ	45	PSQYVCPDPLGAGYVVWQMLTVDSRVI	27	Not defined	20	mito	CS pos: 20-21. RPF-ST. Pr: 0.2458			extr	cyto	4	53	198	MAFAASAIAPTLFSRLFRPFSTSFPSFSLTSSESIASRNMSDNAQKATLAAGCFWGVEHLYRKHFGNGKGLLDAKVGYSGGQSDSPTYRAVCSGTTGHAESLQITFDPSKVTYRQLLEFFYRMHDPTTANRQGPDVGTQYRSIIFTHNDEQEKTAKEITEKVEKEWYKKPITTQIVPAGQWWDAEEYHQLYLEKNPSGYECPSQYVCPDPLGAGYVVWQMLTVDSRVI	24935	https://mycocosm.jgi.doe.gov/cgi-bin/dispGeneModel?db=Paevar_HGY_1&id=24935
9	Paracoccidioides brasiliensis Pb03	2756	Canonical	277	36	191	MPPFMSRIMRLFSTTPSLSLTPEVLAARGFPENAQ	35	PMHFERKFAPLSEGCQIEVICIYRKITLPQLGFRLQSMYAFEIVLSACSCEVSPCLWEYQTPFTDHPCGQDWFSSRLPPPCMHVDN	86	Mitochondria	12	mito	CS pos: 12-13. RLF-ST. Pr: 0.6955			mito	extr	11	43	188	MPPFMSRIMRLFSTTPSLSLTPEVLAARGFPENAQEATFAAGCFWGVEHLFRKKFGGGKGLLDARVGYCGGESRSPSYRSVCSGTTGHAEALRIIFDPSIVTYRQLVEFFYRMHDPTTLNRQGQDVGTQYRSAIFTHSEEQQNIAKLVTEKVATEWWKRPVKTLVVPAGQWWDAEEYHQLYLDKNPGGYECPMHFERKFAPLSEGCQIEVICIYRKITLPQLGFRLQSMYAFEIVLSACSCEVSPCLWEYQTPFTDHPCGQDWFSSRLPPPCMHVDN	2756	https://mycocosm.jgi.doe.gov/cgi-bin/dispGeneModel?db=Parbr1&id=2756
9	Paracoccidioides brasiliensis Pb18	6001	Canonical	194	36	191	MPPFMSRIMRLFSTTPSLSLTPEVLAARGFPENAQ	35	PMQ	3	Mitochondria	12	mito	CS pos: 12-13. RLF-ST. Pr: 0.6956			mito	mito	4	43	188	MPPFMSRIMRLFSTTPSLSLTPEVLAARGFPENAQEATFAAGCFWGVEHLFRKKFGGGKGLLDARVGYCGGESRSPSYRSVCSGTTGHAEALRIIFDPSIVTYRQLVEFFYRMHDPTTLNRQGQDVGTQYRSAIFTHSEEQQKIAKLVTEKVATEWWKRPVKTLVVPAGQWWDAEEYHQLYLDKNPGGYECPMQ	6001	https://mycocosm.jgi.doe.gov/cgi-bin/dispGeneModel?db=Parbra1&id=6001
9	Penicillium antarcticum IBT 31811	9753	Canonical	209	41	196	MSFAAPLASTFFSRFFRPFSTSPKRSLAPESQARNMSGTQ	40	PAHFIRPFPPLSD	13	Mitochondria	19	mito	CS pos: 19-20. RPF-ST. Pr: 0.2158			mito	nucl	4	48	193	MSFAAPLASTFFSRFFRPFSTSPKRSLAPESQARNMSGTQTATVAAGCFWGVEHLYRKNFGNGKGLLDAKVGYCGGDTSSPSYRAVCSGQTGHAEALQMTFDPSIVTYRQLLEFFYRMHDPTTENRQGPDVGTQYRSAIFTHGEEQHKIAEDISAKVSKEWYKAPLSTRILPAGQWWDAEQYHQLYLQNNPAGYECPAHFIRPFPPLSD	9753	https://mycocosm.jgi.doe.gov/cgi-bin/dispGeneModel?db=Penant1&id=9753
9	Penicillium chrysogenum v1.0	77445	Canonical	195	6	161	MSGTE	5	PAQYASLSSEFYLISLLTSCLLASSDLSLLWRID	34	Secreted		cyto				extr	extr	5	13	158	MSGTETATVAAGCFWGVEHLYRKNFGNGKGLLDAKVGYCGGAVSSPSYQAVCSGTTGHAEALRIVFDPSIVTYRQLLEFFYRMHDPTTENRQGPDVGTQYRSAIFTHGDEQQKIAEEITDKVSKQWYKTPLSTKVLPAGQWWDAEEYHQLYLQNNPAGYECPAQYASLSSEFYLISLLTSCLLASSDLSLLWRID	77445	https://mycocosm.jgi.doe.gov/cgi-bin/dispGeneModel?db=Pench1&id=77445
9	Penicillium chrysogenum Wisconsin 54-1255	142906	Canonical	195	6	161	MSGTE	5	PAQYVSLSSEFYLIRLLTSCLLASSDLSLLWRID	34	Secreted		cyto				extr	extr	5	13	158	MSGTETATVAAGCFWGVEHLYRKNFGNGKGLLDAKVGYCGGAVSSPSYQAVCSGTTGHAEALRIVFDPSIVTYRQLLEFFYRMHDPTTENRQGPDVGTQYRSAVFTHGDEQQKIAEEITDKVSKQWYKTPLSTKVLPAGQWWDAEEYHQLYLQNNPAGYECPAQYVSLSSEFYLIRLLTSCLLASSDLSLLWRID	142906	https://mycocosm.jgi.doe.gov/cgi-bin/dispGeneModel?db=PenchWisc1_1&id=142906
9	Penicillium decumbens IBT 11843	2730	Canonical	210	41	196	MSFAAPASTLFSRLLRPFSTSSPILSLNPESQARNMSNTE	40	PAQYVDAPLSVVFD	14	Secreted	18	mito	CS pos: 18-19. RPF-ST. Pr: 0.4604			extr	extr	3	48	193	MSFAAPASTLFSRLLRPFSTSSPILSLNPESQARNMSNTEKATVAAGCFWGVEHLFRKTFGNGKGLLDAKVGYSGGDTSSPTYRAVCGGDTGHAESLQMTFDPSIVTYRQLLEFFYRMHDATTLNRQGPDVGTQYRSVIFTHGDKQQKIAEDVTDKVSKQWFKKPVSTQVVPAGQWWNAEDYHQLYLDKNPSGYECPAQYVDAPLSVVFD	2730	https://mycocosm.jgi.doe.gov/cgi-bin/dispGeneModel?db=Pendec1&id=2730
9	Penicillium digitatum Pd1	15233	Canonical	174	6	161	MSDTQ	5	PAHFIRPFPPLSD	13	Cytoplasm		cyto				mito	cyto	4	13	158	MSDTQTATVAAGCFWGVEHLYRKNFGNGKGLLDAKVGYCGGTASSPSYQAVCSGSTGHAEALKIIFDPSIVTYRQLLEFFYRMHDPTTENRQGPDVGTQYRSAIFTHGEEQQKIAEDITEKVSKQWYKTPLSTKLLPAGQWWDAEEYHQLYLQNNPAGYECPAHFIRPFPPLSD	15233	https://mycocosm.jgi.doe.gov/cgi-bin/dispGeneModel?db=Pendig1&id=15233
9	Penicillium digitatum PHI26	5836	Canonical	174	6	161	MSDTQ	5	PAHFIRPFPPLSD	13	Cytoplasm		cyto				mito	cyto	4	13	158	MSDTQTATVAAGCFWGVEHLYRKNFGNGKGLLDAKVGYCGGTASSPSYQAVCSGSTGHAEALKIIFDPSIVTYRQLLEFFYRMHDPTTENRQGPDVGTQYRSAIFTHGEEQQKIAEDITEKVSKQWYKTPLSTKLLPAGQWWDAEEYHQLYLQNNPAGYECPAHFIRPFPPLSD	5836	https://mycocosm.jgi.doe.gov/cgi-bin/dispGeneModel?db=Pendi1&id=5836
9	Penicillium expansum d1	4075	Canonical	174	6	161	MSDTQ	5	PAHFIRPFPPLSD	13	Cytoplasm		cyto				mito	cyto	4	13	158	MSDTQTATVAAGCFWGVEHLYRKNFGNGKGLLDAKVGYCGGAASSPSYRAVCSGSTGHAEALRIVFDPSIVTYRQLLEFFYRMHDPTTENRQGPDVGTQYRSAIFTHGEEQQKIAEDITEKVSKEWYKTPLSTKVLPAGQWWDAEEYHQLYLQNNPAGYECPAHFIRPFPPLSD	4075	https://mycocosm.jgi.doe.gov/cgi-bin/dispGeneModel?db=Penexp1&id=4075
9	Penicillium griseofulvum PG3	8025	Canonical	174	6	161	MSGTQ	5	PAHFIRPFPPLSD	13	Secreted		cyto				extr	extr	4	13	158	MSGTQTATVAAGCFWGVEHLYRKNFGNGKGLLDAKVGYCGGASSSPSYRAVCSGSTGHAEALQIFFDPSIVTYRQLLEFFYRMHDPTTENRQGPDVGTQYRSAIFTHGEEQQKIAEDITEKVSKQWYKTPLATKVLPAGQWWDAEEYHQLYLQNNPAGYECPAHFIRPFPPLSD	8025	https://mycocosm.jgi.doe.gov/cgi-bin/dispGeneModel?db=Pengri1&id=8025
9	Penicillium italicum PHI-1	9381	Canonical	174	6	161	MSDTQ	5	PAHFIRPFPPLSD	13	Secreted		cyto				extr	extr	4	13	158	MSDTQTATVAAGCFWGVEHLYRKNFGNGKGLLDAKVGYCGGATSSPSYRAVCSGSTGHAEALQIDFDPSIVTYRQLLEFFYRMHDPTTENRQGPDVGTQYRSAIFTHGAEQQKIAEDITAKVSKEWYKTPLSTKVLPAGQWWDAEQYHQLYLQNNPAGYECPAHFIRPFPPLSD	9381	https://mycocosm.jgi.doe.gov/cgi-bin/dispGeneModel?db=Penita1&id=9381
9	Penicillium nalgiovense FM193	1568	Canonical	307	117	272	MTPSRSSHSRACISCSSSISSLSPFSAFVFIPFILTSILLRLLPFHYCHTLYGPFHCRTPGHPHLSSTSPPSPEFQMTFAAPVASTLFSRFFRSFSTSSACSLTPETQSRKMSGTE	116	PAQYVSLSFEIRDPFDQVADFLRFSFIRPFPPLSD	35	Secreted		cyto				extr	extr	9	124	269	MTPSRSSHSRACISCSSSISSLSPFSAFVFIPFILTSILLRLLPFHYCHTLYGPFHCRTPGHPHLSSTSPPSPEFQMTFAAPVASTLFSRFFRSFSTSSACSLTPETQSRKMSGTETATVAAGCFWGVEHLYRKNFGNGKGLLDAKVGYCGGAVSSPSYQAVCSGTTGHAEALRIIFDPSIVTYRQLLEFFYRMHDPTTENRQGPDVGTQYRSAIFTHGDEQHKIAEEITDKVSKQWYKTSLSTKVLPAGQWWDAEEYHQLYLQNNPAGYECPAQYVSLSFEIRDPFDQVADFLRFSFIRPFPPLSD	1568	https://mycocosm.jgi.doe.gov/cgi-bin/dispGeneModel?db=Pennal1&id=1568
9	Penicillium nordicum DAOMC 185683	3457	Canonical	174	6	161	MSDTQ	5	PAHFIRPFPPLSD	13	Not defined		cyto				nucl	extr	4	13	158	MSDTQTATVAAGCFWGVEHLYRKNFGNGKGLLDAKVGYCGGAVSSPSYQAVCSGSTGHAEALRIVFDPSIVTYRQLLEFFYRMHDPTTENRQGPDIGTQYRSAIFTHGDEQHNIAEQITEKVSTEWYKTSLSTKVLPAGQWWDAEEYHQLYLQNNPAGYECPAHFIRPFPPLSD	3457	https://mycocosm.jgi.doe.gov/cgi-bin/dispGeneModel?db=Pennord1&id=3457
9	Penicillium oxalicum 114-2	5245	Canonical	211	43	198	MAFAAPIVSSLFSRFYRPFSTTSPVLSLTPETQARNMSATTE	42	PAHYIRSFPPLSE	13	Secreted	19	mito	CS pos: 19-20. RPF-ST. Pr: 0.5209			extr	extr	4	50	195	MAFAAPIVSSLFSRFYRPFSTTSPVLSLTPETQARNMSATTEKATLAAGCFWGVEHLFRKHFGNGKGLLDAKVGYCGGNTSSPSYRAVCGGDTGHAEALQISYDSSIVSYRQLLEFFYRMHDASTMNRQGPDVGTQYRSAIFTHSDEQQKIAEEITEKVGKEWYKKPVSTQVVPAGQWWDAEEYHQLYLTKNPAGYECPAHYIRSFPPLSE	5245	https://mycocosm.jgi.doe.gov/cgi-bin/dispGeneModel?db=Penox1&id=5245
9	Penicillium solitum IBT 29525	8749	Canonical	174	6	161	MSDTQ	5	PAHFIRPFPPLSD	13	Cytoplasm		cyto				cyto	cyto	4	13	158	MSDTQTATVAAGCFWGVEHLYRKNFGNGKGLLDAKVGYCGGAVSSPSYRAVCSGSTGHAEALRIVFDPSIVTYRQLLEFFYRMHDPTTENRQGPDVGTQYRSAIFTHGDEQHKIAEEITEKVSKEWYKTPLSTKVLPAGQWWDAEEYHQLYLQNNPAGYECPAHFIRPFPPLSD	8749	https://mycocosm.jgi.doe.gov/cgi-bin/dispGeneModel?db=Pensol1&id=8749
9	Penicillium steckii IBT 24891	2935	Canonical	199	41	196	MPFAAPIAPTLFSRLLRPFSTSTPILSLTSESQSRNMSSQ	40	PAQ	3	Mitochondria	19	mito	CS pos: 19-20. RPF-ST. Pr: 0.3175			mito	extr	4	48	193	MPFAAPIAPTLFSRLLRPFSTSTPILSLTSESQSRNMSSQTATVAAGCFWGVEHLFRKNFGNGKGLLDAKVGYCGGQTSSPSYRAVCSGDTGHAEALQMTFDPSVVTYRQLLEFFYRMHDASTLNRQGPDVGTQYRSVIFTHGEEQQKIAESITDKVSKEWYKKPVSTEVVPAGQWWNAEDYHQLYLKNNPAGYECPAQ	2935	https://mycocosm.jgi.doe.gov/cgi-bin/dispGeneModel?db=Penste1&id=2935
9	Penicillium thymicola DAOMC 180753 v1.0	183460	Canonical	182	6	161	MSDTQ	5	PAQYVSPSFRFHLIRLLTSCL	21	Not defined		cyto				mito	extr	5	13	158	MSDTQTATVAAGCFWGVEHLYRKNFGNGKGLLDAKVGYCGGAVSSPSYQAVCSGSTGHAEALRIVFDPSLVTYRQLLEFFYRMHDPTTENRQGPDVGTQYRSAIFTHGDEQHKIAEQITEKVSKEWYKTSLSTKVLPAGQWWDAEEYHQLYLQNNPAGYECPAQYVSPSFRFHLIRLLTSCL	183460	https://mycocosm.jgi.doe.gov/cgi-bin/dispGeneModel?db=Penth1&id=183460
9	Penicillium vulpinum IBT 29486	1691	Canonical	174	6	161	MSGTQ	5	PAHFIRSFPPLSE	13	Cytoplasm		cyto				mito	cyto	4	13	158	MSGTQTATVAAGCFWGVEHLYRKNFGNGKGLLDAKVGYCGGDTSSPSYRAVCSGSTGHAEALQMTFDPSIVTYRQLLEFFYRMHDPTTENRQGPDVGTQYRSAIFTHGEEQQKIAEEITEKVSKEWYKTPLSTKVLPAGQWWDAEEYHQLYLHNNPAGYECPAHFIRSFPPLSE	1691	https://mycocosm.jgi.doe.gov/cgi-bin/dispGeneModel?db=Penvul1&id=1691
9	Phialophora attae CBS 131958	5146	Canonical	209	40	196	MAFQMPGFLNRLIRPFTTSMSRPLQPDAMAGMQWPPNSQ	39	PAHFVRPFPALSS	13	Mitochondria	23	mito	CS pos: 23-24. SRP-LQ. Pr: 0.2958			mito	cyto	4	47	193	MAFQMPGFLNRLIRPFTTSMSRPLQPDAMAGMQWPPNSQRAIFAGGCFWGLEELYRKDWGNGKGLLDCRVGYTGGKSEAPSYREVCSGSSGHAESLLLIFDPEKVKYSQLVEYFFKMHDPTTLNRQGADTGTQYRSAIFTENEEQAKISHEIAEKASKEWYKGKKITTQIAPATQWWDAEDYHQQYLEKEPFGYHCPAHFVRPFPALSS	5146	https://mycocosm.jgi.doe.gov/cgi-bin/dispGeneModel?db=Phiatt1&id=5146
9	Talaromyces borbonicus CBS 141340	9122	Canonical	175	7	162	MPDNAQ	6	PSHFLRNFPPLAD	13	Cytoplasm		cyto				extr	cyto	3	14	159	MPDNAQKATVAAGCFWGVEHLYRKHFGNGKGLLDAKVGYAGGHTDSPTYRSVCSGNTGHAEALQVTFDPSIVTYRQLIEFFYRMHDPTTANRQGPDVGTQYRSAIFTHDDEQLQIAKDISDKVAKQWYKQPITTQIVPAGHWWDAEDYHQLYLHNNPSGYECPSHFLRNFPPLAD	9122	https://mycocosm.jgi.doe.gov/cgi-bin/dispGeneModel?db=Talabor1&id=9122
9	Talaromyces marneffei ATCC 18224	10026	Canonical	204	36	191	MTSFLSRLFRPLSTTSAPAYTVTPRKDIIMPDNAQ	35	PSHFLRNFPPLSD	13	Mitochondria	12	mito	CS pos: 12-13. RPL-ST. Pr: 0.4516			mito	mito	3	43	188	MTSFLSRLFRPLSTTSAPAYTVTPRKDIIMPDNAQKATVAAGCFWGVEHLYRKHFGDGKGLIDAKVGYAGGHADSPTYRAVCSGNTGHAEALQVTFDPSIVTYRQLLEFFYRMHDPTTQDRQGPDVGTQYRSAIFTHDEEQSKIAKEITDKVSKEWFKQPVTTQIVPAGQWWDAEEYHQLYLHNNPSGYECPSHFLRNFPPLSD	10026	https://mycocosm.jgi.doe.gov/cgi-bin/dispGeneModel?db=Talma1_2&id=10026
9	Trichophyton rubrum CBS 118892	7537	Canonical	185	25	182	MTVIPESPAGGLAAKQQGIPPHAQ	24	PAQ	3	Cytoplasm		cyto				cyto	extr	4	32	179	MTVIPESPAGGLAAKQQGIPPHAQKATFAAGCFWGVEHIYRRRFGNGKGLLDASVGYCGGKSKLPTYRQVCTGQTGHAEAVEVIYDPTIVSYQQLVEFFYSMHDPTTKDRQGADTGTQYRSAVFAHNEEQLRIAKSVTDQVSRRWWKAPVTTELNPPDQWQWWTAEAYHQLYLEKNPTGYVCPAQ	7537	https://mycocosm.jgi.doe.gov/cgi-bin/dispGeneModel?db=Triru1&id=7537
9	Trichophyton verrucosum HKI 0517	1939	Canonical	185	25	182	MTVIPESPAGGLAAKQQGIPPHAQ	24	PAQ	3	Not defined		cyto				mito	extr	4	32	179	MTVIPESPAGGLAAKQQGIPPHAQKATFAAGCFWGVEHIFRRRFGNGKGLLDASVGYCGGKSKLPTYRQVCTGQTGHAEAVEVIYDPTIVSYQQLVEFFYSMHDPTTKNRQGADTGTQYRSAVFAHNEEQLRIARSVTDQVSRRWWKAPVTTELNPPDQWQWWTAEAYHQLYLEKNPTGYVCPAQ	1939	https://mycocosm.jgi.doe.gov/cgi-bin/dispGeneModel?db=Triver1&id=1939
9	Uncinocarpus reesii UAMH 1704	1611	Canonical	240	37	192	MPLLSRLLRPFSTTNVSLSVGPAESLGAQSFPENAQ	36	PAQMETLLSQTTPYGLQRQRMFALNLQVVDLSTLDTHYSLQPTWISAG	48	Mitochondria	11	mito	CS pos: 11-12. RPF-ST. Pr: 0.5263			mito	extr	4	44	189	MPLLSRLLRPFSTTNVSLSVGPAESLGAQSFPENAQKATFAAGCFWGVESLFRKRFGNGKGLLETRVGYCGGDTQAPTYRGVCTGATGHAEALQMTFDPSIISYRQLLEFFYSMHDPTTQNRQGGDIGTQYRSAIFTHSDEQRRIAEAVTELVNQKWWANKVATEITPAGQWWDAEEYHQLYLNKNPGGYECPAQMETLLSQTTPYGLQRQRMFALNLQVVDLSTLDTHYSLQPTWISAG	1611	https://mycocosm.jgi.doe.gov/cgi-bin/dispGeneModel?db=Uncre1&id=1611
10	Aaosphaeria arxii CBS 175.79 v1.0	414125	Canonical	184	17	171	MSSSPAPPMTVPEGAE	16	PSHFIRRFAPLSE	13	Cytoplasm		cyto				cyto	cyto	4	24	168	MSSSPAPPMTVPEGAEKCTIAAGCFWGVEHMYRKQFGNKGLYDARVGYIGGDSSNPSYRAVCSGRTGHAEALQVLYDPKQVNYRTLLEFFYQMHDPTTANSQGPDVGSQYRSAIFYHDSEQEKIARNITSKVNQEWWKGKVVTEVLPAGQWWDAEAYHQLYLDKNPAGYECPSHFIRRFAPLSE	414125	https://mycocosm.jgi.doe.gov/cgi-bin/dispGeneModel?db=Aaoar1&id=414125
10	Acidomyces richmondensis BFW	173413	Canonical	203	36	190	MAPLLQRLTRPFTSSTLRFAPDQIAQSLNVPEGAQ	35	PSHYVRKLPDLQY	13	Mitochondria	19	mito	CS pos: 19-20. LRF-AP. Pr: 0.5480			mito	cyto	4	43	187	MAPLLQRLTRPFTSSTLRFAPDQIAQSLNVPEGAQKATLAAGCFWGIEHLYRRDFGNKGLLDARVGYIGGDTQNPTYRAVCSGRTGHAEACQIVFDPQKVSYRTLLEYFYKMHDPTTTNRQGPDVGSQYRSGIFYHDEEQKSIAEEVTQKANEQWWHGKIVTEILPAGEWWDAEKYHQLYLDHNPGGYECPSHYVRKLPDLQY	173413	https://mycocosm.jgi.doe.gov/cgi-bin/dispGeneModel?db=Aciri1_iso&id=173413
10	Alternaria alternata SRC1lrK2f v1.0	1023330	Canonical	184	17	171	MSNAPAQPMNVPSGAQ	16	PSHFLRSFPPLQD	13	Cytoplasm		cyto				mito	cyto	3	24	168	MSNAPAQPMNVPSGAQTATVAAGCFWGVEHMYRREYKGKGLYDARVGYIGGDSENPGYRAVCSGRTGHAEALQVVYDPEKVTYRSLLEFFYKMHDPTTENRQGPDVGTQYRSAIFYHDAEQEKIARDVTDKVNKQWWKGGVATEILPAGKWWDAEQYHQLYLDNNPGGYECPSHFLRSFPPLQD	1023330	https://mycocosm.jgi.doe.gov/cgi-bin/dispGeneModel?db=Altal1&id=1023330
10	Alternaria brassicicola	101	Canonical	184	17	171	MSNAPTQPMNVPSGAQ	16	PSHFLRRFPPLSD	13	Cytoplasm		cyto				mito	cyto	3	24	168	MSNAPTQPMNVPSGAQTATVAAGCFWGVEHMYRREFNGKGLYDARVGYIGGDTENPGYRAVCSGRTGHAEALQVVYDPEKVTYRSLLEFFYKMHDPTTSDRQGPDVGSQYRSAIFYHDAEQEKIARDVTDKVNKQWWKGSVATQILPAGKWWDAEQYHQLYLDHNPGGYECPSHFLRRFPPLSD	101	https://mycocosm.jgi.doe.gov/cgi-bin/dispGeneModel?db=Altbr1&id=101
10	Amniculicola lignicola CBS 123094 v1.0	517952	Canonical	193	26	180	MSFLSRLIRPFSTSTTPMNVPAGAQ	25	PTHFIRKFPTLSE	13	Mitochondria	11	mito	CS pos: 11-12. RPF-ST. Pr: 0.7148			mito	cyto	3	33	177	MSFLSRLIRPFSTSTTPMNVPAGAQTATVAAGCFWGVEHVYRKEFGNKGLLDARVGYIGGDTSSPSYRSVCSGRSGHAEALAVVFDPEKVSYRTLLEFFYKIHDPTTANRQGPDAGTQYRSGIFTHGEEQAKIAQEVTEKANKEWWKGEIKTEVLPAGQWWDAEDYHQEYLDKNPGGYECPTHFIRKFPTLSE	517952	https://mycocosm.jgi.doe.gov/cgi-bin/dispGeneModel?db=Amnli1&id=517952
10	Ampelomyces quisqualis HMLAC05119 v1.0	516589	Canonical	197	32	184	MSFLTKLFRPFSTMSNNPATPMTVPSGAQSV	31	PSHFLRSFPPLAD	13	Cytoplasm		cyto				mito	cyto	3	37	181	MSFLTKLFRPFSTMSNNPATPMTVPSGAQSVTVAAGCFWGVEHMYRKQFKNQGLYDARVGYIGGDSDNPSYRAVCSGRSGHAEALQVIYDPQKVTYRTLLEFFYKMHDPTTANRQGPDTGSQYRSAIFYHNAEQEKEARDITKKVNEQWWKGNVVTEILPAGKWWDAEQYHQLYLDNNPGGYECPSHFLRSFPPLAD	516589	https://mycocosm.jgi.doe.gov/cgi-bin/dispGeneModel?db=Ampqui1&id=516589
10	Aplosporella prunicola CBS 121.167 v1.0	234491	Canonical	207	36	188	MASLFSRLMRPFSTAQALRVVPEGSGSAVLPAGAQ	35	DCPTHFVRNFPELSKPESA	19	Mitochondria	12	mito	CS pos: 12-13. RPF-ST. Pr: 0.2996			mito	cyto	3	43	187	MASLFSRLMRPFSTAQALRVVPEGSGSAVLPAGAQKATIAAGCFWGVEHRYRHSFANKGLIDARVGYTGGDASDPNYRQVCSGKTGHAEALQIIFDPQKVSYRQLLEFFYKMHDPTTLNSQGPDMGTQYRSSIFFHDAEQESIAKDVTERANKEWYKGEIATEIMPAGQWWDAETYHQLYLDKNPSGYDCPTHFVRNFPELSKPESA	234491	https://mycocosm.jgi.doe.gov/cgi-bin/dispGeneModel?db=Aplpr1&id=234491
10	Ascochyta rabiei ArDII	6369	Canonical	231	66	219	MPSSHGRAQIVTEPRIANLKLLTYTCAPFLLYLSMSFLTKFFRPFTTSMSSAPAQPMNVPEGAKA	65	PSHFLRSFPPLS	12	Mitochondria		cyto				mito	mito	4	72	216	MPSSHGRAQIVTEPRIANLKLLTYTCAPFLLYLSMSFLTKFFRPFTTSMSSAPAQPMNVPEGAKAATVAAGCFWGVEHMYRREFGKKGLYDARVGYIGGDTQNPGYRAVCSGRTGHAEALQVVYDPAKIEYSSLLEFFYKMHDPTTENRQGPDVGTQYRSAIFYHDAEQEKVAKEITKKVNEQWWKGAVSTEVLPAGEWWDAEAYHQKYLDVNPGGYECPSHFLRSFPPLS	6369	https://mycocosm.jgi.doe.gov/cgi-bin/dispGeneModel?db=Ascra1&id=6369
10	Aulographum hederae v2.0	324674	Canonical	186	18	173	MRFGPEGAAINYPAGSQ	17	PSHFLRKFPPLSS	13	Cytoplasm		cyto				cyto	cyto	3	25	170	MRFGPEGAAINYPAGSQKATIAAGCFWGVEHMYRRAFKDQGLIDARVGYIGGDTKNPSYRSVCSGTTGHAEALQVVFDPEKVSYRQLLEYFYKMHDPTTANRQGPDVGSQYRSGIFFHDEEQEKIAKDVTEKVQKEWWKDGKVATEVLPAGEWYDAETYHQLYLDKNPGGYECPSHFLRKFPPLSS	324674	https://mycocosm.jgi.doe.gov/cgi-bin/dispGeneModel?db=Aulhe2&id=324674
10	Aureobasidium pullulans var. melanogenum CBS 110374	58952	Canonical	202	35	190	MNSLFARLSRPFTSSTMRFGPEGPGAVSVPEGTE	34	PSHFLRKFPDLD	12	Mitochondria	19	mito	CS pos: 19-20. MRF-GP. Pr: 0.5819			mito	cyto	3	42	187	MNSLFARLSRPFTSSTMRFGPEGPGAVSVPEGTEKATVAAGCFWGVEHMYRHHFPKDAVLDARVGYIGGDTQNPSYRAVCTGKTGHAEALQIYYNPDKVSYQKLLEFFYRMHDPTTVDRQGPDVGTQYRSGIFVHNDQQDKIAREVTKKVQEQWWKQGKIATEILPAGEWWDAEAYHQKYLDVNPGGYECPSHFLRKFPDLD	58952	https://mycocosm.jgi.doe.gov/cgi-bin/dispGeneModel?db=Aurpu_var_mel1&id=58952
10	Aureobasidium pullulans var. namibiae CBS 147.97	57483	Canonical	202	35	190	MNSLFARLSRPFTSSTMRFGPEGPGAVSVPEGTE	34	PSHFLRKFPDLD	12	Mitochondria	19	mito	CS pos: 19-20. MRF-GP. Pr: 0.5812			mito	cyto	3	42	187	MNSLFARLSRPFTSSTMRFGPEGPGAVSVPEGTEKATVAAGCFWGVEHMYRHHFPKDAVLDARVGYIGGNTQDPSYRAVCTGRTGHAEALQIYYNPDKVSYQKLLEFFYRMHDPTTEDRQGPDVGTQYRSGIFTHNDSQDKIAREVTNKVQEQWWKQGKIATEILPAGEWWDAEAYHQKYLDVNPGGYECPSHFLRKFPDLD	57483	https://mycocosm.jgi.doe.gov/cgi-bin/dispGeneModel?db=Aurpu_var_nam1&id=57483
10	Aureobasidium pullulans var. pullulans EXF-150	367925	Canonical	202	35	190	MNSLFARLSRPFTSSTMRFGPEGTGAVSVPEGTE	34	PSHFLRKFPDLD	12	Mitochondria	19	mito	CS pos: 19-20. MRF-GP. Pr: 0.6068			mito	cyto	3	42	187	MNSLFARLSRPFTSSTMRFGPEGTGAVSVPEGTEKATVAAGCFWGVEHMYRHHFPKDAVLDARVGYIGGNTDNPSYRAVCTGRTGHAEALQIYYNPSKVSYQKLLEFFYRMHDPTTEDRQGPDVGTQYRSGIFTHNDEQDKIAREVTKKVQEQWWKQGKIATEILPAGEWWDAEDYHQKYLDINPGGYECPSHFLRKFPDLD	367925	https://mycocosm.jgi.doe.gov/cgi-bin/dispGeneModel?db=Aurpu_var_pul1&id=367925
10	Aureobasidium pullulans var. subglaciale EXF-2481	67946	Canonical	186	19	174	MRFGPEGPGAVSVPEGTQ	18	PSHFLRKFPDLD	12	Cytoplasm		cyto				cyto	cyto	3	26	171	MRFGPEGPGAVSVPEGTQKATVAAGCFWGVEHMYRHHFPKDAVLDARVGYIGGDTKDPSYRAVCTGRTGHAEALQIYYNPDKVSYQKLLEFFYKMHDPTTEDRQGPDVGSQYRSGIFTHDDEQEKIARDVTKKVQEQWWKQGKIATEILPAGEWWDAEAYHQKYLDVNPGGYECPSHFLRKFPDLD	67946	https://mycocosm.jgi.doe.gov/cgi-bin/dispGeneModel?db=Aurpu_var_sub1&id=67946
10	Baudoinia compniacensis UAMH 10762 (4089826) v1.0	30192	Canonical	202	36	190	MTSIFQRLTRPFTSTTMRFAPEQSAQSMNLPEGAQ	35	PSHYLRKFPDLQ	12	Mitochondria	19	mito	CS pos: 19-20. MRF-AP. Pr: 0.6373			mito	cyto	4	43	187	MTSIFQRLTRPFTSTTMRFAPEQSAQSMNLPEGAQKATLAAGCFWGIEHMYRKDFGSKGLLDARVGYIGGNVDNPTYRSVCSGRTGHAEACQIVFDPNQLSYRTIIEYFYKMHDPTTLNRQGPDTGSQYRSGIFYHDEEQKQIAEDVTKKANEQWWKGGIKTEILPAGQWWDAETYHQLYLDKNPGGYECPSHYLRKFPDLQ	30192	https://mycocosm.jgi.doe.gov/cgi-bin/dispGeneModel?db=Bauco1&id=30192
10	Bimuria novae-zelandiae CBS 107.79 v1.0	549578	Canonical	196	29	183	MSFLSRFIRPFSMNSTPATPMDVPAGAQ	28	PSHFLRSFPPLAD	13	Mitochondria	11	mito	CS pos: 11-12. RPF-SM. Pr: 0.5637			mito	cyto	3	36	180	MSFLSRFIRPFSMNSTPATPMDVPAGAQKATLAAGCFWGVEHMYRKTFANKGLLDARVGYIGGDTESPSYRAVCSGRTGHAEALQIVYDPEQLTYRTILEFFYKMHDPTTANRQGPDVGSQYRSGIFYHNEEQEKEAKKITEQVNKQWWKGGVVTEILPAGQWWDAETYHQLYLDKNPSGYECPSHFLRSFPPLAD	549578	https://mycocosm.jgi.doe.gov/cgi-bin/dispGeneModel?db=Bimnz1&id=549578
10	Botryosphaeria dothidea	285109	Canonical	208	37	191	MTTMSSLFTRFMRPFSSGPLRAVENGATGVANGSYQ	36	PTHFIRKLAPLSQPEHA	17	Mitochondria	21	mito	CS pos: 21-22. PLR-AV. Pr: 0.2852			mito	cyto	3	44	188	MTTMSSLFTRFMRPFSSGPLRAVENGATGVANGSYQKATIAAGCFWGVEHTYRKSFANKGLIDAKVGYIGGNTTHPSYRQVCGGDTGHAEALQITFDPEKLSYRQLIEYFYTIHDPTQFNHQGPDTGTQYRSAIFFHSSEQEAIAKDVTERANKEWWSGKIVTQIVPAGEWWDAETYHQLYLENNPGGYECPTHFIRKLAPLSQPEHA	285109	https://mycocosm.jgi.doe.gov/cgi-bin/dispGeneModel?db=Botdo1_1&id=285109
10	Byssothecium circinans CBS 675.92 v1.0	594706	Canonical	197	30	184	MSFLSRFLRPFTTMSSAPAQPMAVPTGAQ	29	PSHFLRSFPDLKD	13	Mitochondria	11	mito	CS pos: 11-12. RPF-TT. Pr: 0.4561			mito	mito	3	37	181	MSFLSRFLRPFTTMSSAPAQPMAVPTGAQTATIAAGCFWGVEHMYRKAFAGKGLIDARVGYIGGDTKDPSYRAVCSGRTGHAEALQIAYDPNAVSYRTLLEFFYKMHDPTTANAQGPDRGSQYRSAIFYHDAEQEKIARDVTSKVNKQWYNGGVVTEVLPAGQWWDAEAYHQLYLDKNPAGYECPSHFLRSFPDLKD	594706	https://mycocosm.jgi.doe.gov/cgi-bin/dispGeneModel?db=Bysci1&id=594706
10	Cenococcum geophilum 1.58 v2.0	639990	Canonical	199	32	186	MQFISRLIRPFSSGIMSSQVPPPAALPAGAE	31	PSHFLRKFSPLSE	13	Mitochondria	16	mito	CS pos: 16-17. GIM-SS. Pr: 0.3904			mito	cyto	3	39	183	MQFISRLIRPFSSGIMSSQVPPPAALPAGAEKATVAAGCFWGVEHMYRKAFDNKGLLDARVGYIGGDNKNPSYRSVCSGRTGHAEALQVIYDPEKVTYRQLLEFFYKMHDPTTLNRQGPDTGTQYRSAIFFHNEEQERIAKDITEKVEKEWWKKNLTTEIIPAGEWYDAETYHQLYLDKNPGGYECPSHFLRKFSPLSE	639990	https://mycocosm.jgi.doe.gov/cgi-bin/dispGeneModel?db=Cenge3&id=639990
10	Cercospora zeae-maydis v1.0	92769	Canonical	204	37	191	MSSFIQRIFRPFSSSTMHFAGEQGTAAAMTLPEGAQ	36	PSHFLRKLPDLQY	13	Mitochondria	19	mito	CS pos: 19-20. MHF-AG. Pr: 0.7629			mito	cyto	4	44	188	MSSFIQRIFRPFSSSTMHFAGEQGTAAAMTLPEGAQKATIAAGCFWGVEHMYRKDFQDKGLLDARVGYIGGDTQNPSYRAVCSGRTGHAEACQIVFDPTKVTYQTILEYFYRMHDPTTANRQGPDTGSQYRSGIFYHSEEQKAIAEKVTKAANEQWWKGKIVTEILPAGEWWDAEKYHQMYLHHNPSGYECPSHFLRKLPDLQY	92769	https://mycocosm.jgi.doe.gov/cgi-bin/dispGeneModel?db=Cerzm1&id=92769
10	Cladosporium fulvum v1.0	186726	Canonical	295	129	283	MDPDVQFVVAAIAQYCISRPPQSVEHWILLGQMAIQDNGDNQVMALTLGHFRGTLTQAELQQFGTLLRYCQARALEAMRQVIFLFGGLLSAFTMMNIVQRLMRPFSSSTMHLTPEQAAQVSTIPEGAQ	128	PSHYLRKFPDLQ	12	Cytoplasm		cyto				mito	cyto	5	136	280	MDPDVQFVVAAIAQYCISRPPQSVEHWILLGQMAIQDNGDNQVMALTLGHFRGTLTQAELQQFGTLLRYCQARALEAMRQVIFLFGGLLSAFTMMNIVQRLMRPFSSSTMHLTPEQAAQVSTIPEGAQKATIAAGCFWGVEHMYRHDFGGKGLLDARVGYIGGDTKDPSYRAVCSGRTGHAEATQIIFDPTQLSYRTLIEYFYKMHDPTTSNRQGPDTGSQYRSGIFYHNDEQKSIAEEVTKKANEQWWKNGIVTEILPAAEWWDAEKYHQLYLQNNPGGYECPSHYLRKFPDLQ	186726	https://mycocosm.jgi.doe.gov/cgi-bin/dispGeneModel?db=Clafu1&id=186726
10	Cladosporium sphaerospermum UM 843	4113	Canonical	175	9	163	MDVPEGAQ	8	PSHFLRKFPPLS	12	Cytoplasm		cyto				cyto	cyto	4	16	160	MDVPEGAQKCTLAAGCFWGVEHMYRKDFASKGLLDARVGYIGGDTKSPSYRSVCSGTTGHAEALQVVFDPAQVSYRSLLEYFYRMHDPTTANRQGPDVGSQYRSGIFYHNAEQKQIAEDVTKKANDQWYNGKIATEILEAGTWWDAESYHQEYLHHNPSGYECPSHFLRKFPPLS	4113	https://mycocosm.jgi.doe.gov/cgi-bin/dispGeneModel?db=Clasph1&id=4113
10	Clathrospora elynae CBS 161.51 v1.0	459419	Canonical	184	17	171	MSSAPAQPMNLPAGAQ	16	PSHFLRKFPPIAE	13	Cytoplasm		cyto				mito	cyto	3	24	168	MSSAPAQPMNLPAGAQTATVAAGCFWGVEHMFRRQFEKKGLYDARVGYIGGDIENPGYRAVCSGRTGHAEALQVIYDPNQVSYRTLLEFFYRMHDPTTENRQGPDVGTQYRSAIFYHDAEQEKVARDVTDKVNKQWWKGSVATEILPLGKWWDAEQYHQMYQDNNPGGYECPSHFLRKFPPIAE	459419	https://mycocosm.jgi.doe.gov/cgi-bin/dispGeneModel?db=Clael1&id=459419
10	Clohesyomyces aquaticus v1.0	518947	Canonical	196	29	183	MSFISRLFKPFSTMSTPATPMTAPAGAQ	28	PSHFLRKFAPLSE	13	Cytoplasm		cyto				mito	cyto	3	36	180	MSFISRLFKPFSTMSTPATPMTAPAGAQTATVAAGCFWGVEHMYRRAFANKGLYDARVGYIGGDSKNPSYRAVCSGRTGHAEALQVIYDPEKVSYRQLLEFFYKMHDPTTANRQGPDVGSQYRSAIFYHNEEQEKIARDVTDKVNKEWWKGSVATEILPAGEWWDAETYHQLYLDKNPGGYECPSHFLRKFAPLSE	518947	https://mycocosm.jgi.doe.gov/cgi-bin/dispGeneModel?db=Cloaq1&id=518947
10	Cochliobolus carbonum 26-R-13 v1.0	3401	Canonical	184	17	171	MSNAPAQPMTVPSGAH	16	PSHFLRKFPPLED	13	Cytoplasm		cyto				mito	cyto	3	24	168	MSNAPAQPMTVPSGAHTATLAAGCFWGVEHMYRKEYKDKGLYDARVGYIGGDTENPGYRAVCSGRTGHAEALQVVYDPTKVTYRSLLEFFYKMHDPTTPNRQGPDVGTQYRSAIFYHDAEQEKIAREVTDKVNKQWWKGAVATEILPAGKWWDAEEYHQLYLDHNPGGYECPSHFLRKFPPLED	3401	https://mycocosm.jgi.doe.gov/cgi-bin/dispGeneModel?db=Cocca1&id=3401
10	Cochliobolus heterostrophus C4 v1.0	124395	Canonical	184	17	171	MSNAPAQPMTVPSGAH	16	PSHFLRKFPPLED	13	Cytoplasm		cyto				mito	cyto	3	24	168	MSNAPAQPMTVPSGAHTATLAAGCFWGVEHMYRKEYKDKGLYDARVGYIGGDTENPGYRAVCSGRTGHAEALQVVYDPTKVTYRSLLEFFYKMHDPTTPNRQGPDVGTQYRSAIFYHDAEQEKIARDVTDKVNKQWWKGAVATEILPAGKWWDAEEYHQLYLDHNPGGYECPSHFLRKFPPLED	124395	https://mycocosm.jgi.doe.gov/cgi-bin/dispGeneModel?db=CocheC4_1&id=124395
10	Cochliobolus heterostrophus C5 v2.0	1089527	Canonical	184	17	171	MSNAPAQPMTVPSGAH	16	PSHFLRKFPPLED	13	Cytoplasm		cyto				mito	cyto	3	24	168	MSNAPAQPMTVPSGAHTATLAAGCFWGVEHMYRKEYKDKGLYDARVGYIGGDTENPGYRAVCSGRTGHAEALQVVYDPTKVTYRSLLEFFYKMHDPTTPNRQGPDVGTQYRSAIFYHDAEQEKIARDVTDKVNKQWWKGAVATEILPAGKWWDAEEYHQLYLDHNPGGYECPSHFLRKFPPLED	1089527	https://mycocosm.jgi.doe.gov/cgi-bin/dispGeneModel?db=CocheC5_3&id=1089527
10	Cochliobolus lunatus m118 v2.0	20427	Canonical	184	17	171	MSNAPAQPMTVPAGAH	16	PSHFLRSFPPLQD	13	Cytoplasm		cyto				cyto	cyto	3	24	168	MSNAPAQPMTVPAGAHTATVAAGCFWGVEHMYRKEFKDKGLYDARVGYIGGDTENPGYRAVCSGRTGHAEALQVVYDPNKVTYRSILEFFYKMHDPTTANRQGPDVGTQYRSAIFYHDADQEKTARDVTDKVNKQWWKGAVTTEILPAGKWWDAEEYHQLYLDHNPGGYECPSHFLRSFPPLQD	20427	https://mycocosm.jgi.doe.gov/cgi-bin/dispGeneModel?db=Coclu2&id=20427
10	Cochliobolus miyabeanus ATCC 44560 v1.0	799	Canonical	184	17	171	MSNAPAQPMTVPSGAH	16	PSHFLRKFPPLED	13	Cytoplasm		cyto				cyto	cyto	3	24	168	MSNAPAQPMTVPSGAHTATLAAGCFWGVEHMYRKEYKDKGLYDARVGYIGGDTENPGYRAVCSGRTGHAEALQVVYDPTKLTYRSLLEFFYKMHDPTTLNRQGPDVGTQYRSAIFYHDAEQEKVAREVTDKVNKQWWKGSVATEILPAGKWWDAEEYHQLYLDHNPGGYECPSHFLRKFPPLED	799	https://mycocosm.jgi.doe.gov/cgi-bin/dispGeneModel?db=Cocmi1&id=799
10	Cochliobolus sativus ND90Pr v1.0	32130	Canonical	197	30	184	MSFLTKLLRPFSTMSNAPAQPMTVPSGAH	29	PSHFLRKFPPLED	13	Mitochondria	11	mito	CS pos: 11-12. RPF-ST. Pr: 0.5598			mito	cyto	3	37	181	MSFLTKLLRPFSTMSNAPAQPMTVPSGAHTATLAAGCFWGVEHMYRKEYKDKGLYDARVGYIGGDTENPGYRAVCSGRTGHAEALQVIYDPTKVTYRSLLEFFYKMHDPTTPNRQGPDVGTQYRSAIFYHDAEQEKIARDVTDKVNKQWWKGAVATEILPAGKWWDAEEYHQLYLDHNPGGYECPSHFLRKFPPLED	32130	https://mycocosm.jgi.doe.gov/cgi-bin/dispGeneModel?db=Cocsa1&id=32130
10	Cochliobolus victoriae FI3 v1.0	31114	Canonical	184	17	171	MSNAPAQPMTVPSGAH	16	PSHFLRKFPPLED	13	Cytoplasm		cyto				mito	cyto	3	24	168	MSNAPAQPMTVPSGAHTATLAAGCFWGVEHMYRKEYKDKGLYDARVGYIGGDTENPGYRAVCSGRTGHAEALQVVYDPTKVTYRSLLEFFYKMHDPTTPNRQGPDVGTQYRSAIFYHDAEQEKIAREVTDKVNKQWWKGAVATEILPAGKWWDAEEYHQLYLDHNPGGYECPSHFLRKFPPLED	31114	https://mycocosm.jgi.doe.gov/cgi-bin/dispGeneModel?db=Cocvi1&id=31114
10	Coniosporium apollinis CBS 100218	99655	Canonical	206	38	193	MATDMSGFISRLMRPFSSGPMRFGAEGAAQNYPAGSK	37	PSHFLRKFPPLSA	13	Cytoplasm		cyto				mito	cyto	3	45	190	MATDMSGFISRLMRPFSSGPMRFGAEGAAQNYPAGSKKATVAAGCFWGVEHMYRRAFANQGLIDAKVGYIGGDTKNPSYRSVCSGRTGHAEALQVVYDPEKVSYRQLIEFFYKMHDPTTANRQGPDTGSQYRSAIFYHDEEQEREAREVTEKVQKEWWRAGKISTQILPAGEWWDAETYHQLYLDKNPGGYECPSHFLRKFPPLSA	99655	https://mycocosm.jgi.doe.gov/cgi-bin/dispGeneModel?db=Conap1&id=99655
10	Corynespora cassiicola CCP v1.0	575221	Canonical	184	17	171	MSTAPAPPMSVPDGAQ	16	PSHFLRNFPPLSE	13	Cytoplasm		cyto				cyto	cyto	3	24	168	MSTAPAPPMSVPDGAQKATVAAGCFWGVEHLYRKHFGTKGLLDARVGYIGGDTDSPSYRAVCSGSTGHAEALQVVYDPSQVSYRTLLEFFYKMHDPTTANRQGPDVGSQYRSAIFYHDDEQQKIAKDITSKVDKEWWKGGVKTEVLPAGQWWDAETYHQLYLDKNPAGYECPSHFLRNFPPLSE	575221	https://mycocosm.jgi.doe.gov/cgi-bin/dispGeneModel?db=Corca1&id=575221
10	Cucurbitaria berberidis CBS 394.84 v1.0	406514	Canonical	184	17	171	MSSAPAQPINVPAGAQ	16	PSHFLRSFPALGE	13	Cytoplasm		cyto				mito	cyto	3	24	168	MSSAPAQPINVPAGAQTATVAAGCFWGVEHMFRRQFKSQGLYDARVGYIGGDEQNPGYRAVCSGRTGHAEALQVVYDPEKVSYRTLLEFFYKMHDPTTENRQGPDVGTQYRSAVFYHNAQQEKEAREVTDKVNKQWWKGAVTTEILPAGEWWDAEQYHQLYLDNNPGGYECPSHFLRSFPALGE	406514	https://mycocosm.jgi.doe.gov/cgi-bin/dispGeneModel?db=Cucbe1&id=406514
10	Decorospora gaudefroyi v1.0	589363	Canonical	184	17	171	MSSAPAQPMTPPPGAQ	16	PSHFLRKFPDLRD	13	Cytoplasm		cyto				mito	cyto	3	24	168	MSSAPAQPMTPPPGAQTATVAAGCFWGVEHMYRREYKGKGLYDARVGYIGGDTENPGYRAVCSGRTGHAEALQISYDPTQLSYRTLLEFFYKMHDPTTPNRQGPDVGTQYRSAIFYHDAEQEKIARDVTQKVDQQWWKGGVATEILQAGRWWDAEEYHQLYLDHNPGGYECPSHFLRKFPDLRD	589363	https://mycocosm.jgi.doe.gov/cgi-bin/dispGeneModel?db=Decga1&id=589363
10	Delitschia confertaspora ATCC 74209 v1.0	426998	Canonical	197	30	184	MSIISRILRPFSTMSSSPARSMSPPEGAQ	29	PSHFLRRFPPLSE	13	Mitochondria	11	mito	CS pos: 11-12. RPF-ST. Pr: 0.3004			mito	cyto	4	37	181	MSIISRILRPFSTMSSSPARSMSPPEGAQTATVAAGCFWGVEHMYRKAFAGKGLLDARVGYCGGDTQHPSYRSVCSGRTGHAEALQIIYDPSQVTYRTLLEFFYKMHDPTTANAQGPDHGTQYRSAIFFHDAEQEKIARDMTEKVNKQWWKGQVKTEIVPAGEWWDAETYHQLYLDKNPMGYECPSHFLRRFPPLSE	426998	https://mycocosm.jgi.doe.gov/cgi-bin/dispGeneModel?db=Delco1&id=426998
10	Delphinella strobiligena CBS 735.71 v1.0	332588	Canonical	214	42	202	MSSMSSIFARLTRPLSSSTMRFGPEGTAGQKTMADYPEGSQ	41	PSHFLRKFPDLQ	12	Mitochondria	22	mito	CS pos: 22-23. MRF-GP. Pr: 0.5890			mito	cyto	3	49	199	MSSMSSIFARLTRPLSSSTMRFGPEGTAGQKTMADYPEGSQKATVAAGCFWGVEHLYRHNFPKDALLDARVGYIGGDTESPSYRAVCTGRTGHAEALQMVFNPEKVSYRTLLEFFYKMHDPTTRDRQGPDTGSQYRSGIWYHDDEQEKIAREVTQKVQQQWWKDGKVVTEILDGKDETKAPWWDAETYHQLYLDKNPGGYECPSHFLRKFPDLQ	332588	https://mycocosm.jgi.doe.gov/cgi-bin/dispGeneModel?db=Delst1&id=332588
10	Didymella exigua CBS 183.55 v1.0	373631	Canonical	196	31	184	MSFLTKFFRPFTSMSSAPAQPMNVPEGAKA	30	PSHFLRSFPPLS	12	Cytoplasm		cyto				mito	cyto	3	37	181	MSFLTKFFRPFTSMSSAPAQPMNVPEGAKAATVAAGCFWGVEHMFRREFGKKGLYDARVGYIGGDLQNPGYRAVCSGRTGHAEALQVVYDPTKIEYRSLLEFFYKMHDPTTENRQGPDVGTQYRSAIFYHDDEQEKIAKDVTKQVNDQWWKRGVSTEVLPAGQWWDAEAYHQKYLDINPGGYECPSHFLRSFPPLS	373631	https://mycocosm.jgi.doe.gov/cgi-bin/dispGeneModel?db=Didex1&id=373631
10	Diplodia seriata DS831	6136	Canonical	216	26	180	MRPFSSGPLRAVENGATGVASGSHQ	25	PTHFIRKLPPLSQPESSIESVSMKVTDIRIVKQPTV	36	Cytoplasm		cyto				cyto	cyto	3	33	177	MRPFSSGPLRAVENGATGVASGSHQKATIAAGCFWGVEHTYRKSFSNKGLIDARVGYIGGDSKNPSYRQVCGGDTGHAEALQVTFDPEKVSYRQLIEYFYTIHDPTQLNYQGPDHGTQYRSAIFFHSPEQEAIAKDVTERANKEWWDGKIATQLVPAGEWWDAETYHQLYLDKNPGGYECPTHFIRKLPPLSQPESSIESVSMKVTDIRIVKQPTV	6136	https://mycocosm.jgi.doe.gov/cgi-bin/dispGeneModel?db=Dipse1&id=6136
10	Dissoconium aciculare v1.0	315568	Canonical	202	36	190	MTSFIQRFLRPFSSSTLYFAPEGPAVAMNVPEGAQ	35	PSHYLRKFAPLS	12	Mitochondria	12	mito	CS pos: 12-13. RPF-SS. Pr: 0.3548			mito	cyto	4	43	187	MTSFIQRFLRPFSSSTLYFAPEGPAVAMNVPEGAQKATLAAGCFWGIEHMYRKDFEGKGLIDARVGYIGGNSENPSYQAVCSGRTGHAEACQIVFDPTKVSYSTLLEYFYKMHDPTTANRQGPDTGSQYRSGIFYHDEEQKSIAEEITRKANEQWWKKGIVTEILPAGKWWDAEQYHQLYLHNNPAGYECPSHYLRKFAPLS	315568	https://mycocosm.jgi.doe.gov/cgi-bin/dispGeneModel?db=Disac1&id=315568
10	Dothidotthia symphoricarpi v1.0	370945	Canonical	196	29	183	MSFLTRFLRPFSMSSAPTQPMSVPNGAQ	28	PSHFLRKFPDLSN	13	Mitochondria	11	mito	CS pos: 11-12. RPF-SM. Pr: 0.4161			mito	cyto	3	36	180	MSFLTRFLRPFSMSSAPTQPMSVPNGAQTATVAAGCFWGVEHMYRREFGKKGLLDARVGYIGGDVQDPGYRAVCSGRTGHAEALQVVYDPEKVSYRTLLEFFYKMHDPTTANRQGPDVGTQYRSAIFYHDAEQEKIAKDVTDKVNKQWWKGSVATEVLSAGKWWDAEAYHQLYLDNNPSGYECPSHFLRKFPDLSN	370945	https://mycocosm.jgi.doe.gov/cgi-bin/dispGeneModel?db=Dotsy1&id=370945
10	Dothistroma septosporum NZE10 v1.0	169674	Canonical	202	36	190	MMNIIQRLMRPFSSSTMHLTPEQAAQVSTMPEGAQ	35	PSHYLRKFPDLQ	12	Mitochondria	12	mito	CS pos: 12-13. RPF-SS. Pr: 0.4969			mito	cyto	3	43	187	MMNIIQRLMRPFSSSTMHLTPEQAAQVSTMPEGAQKATIAAGCFWGVEHMYRHDFGGKGLLDARVGYIGGDTKDPSYRAVCSGRTGHAEATQIIFDPNQLSYRTLIEYFYKMHDPTTSNRQGPDTGSQYRSGIFYHNEEQKSIAEEVTKKANEQWWKNSIVTEILPAQEWWDAEKYHQLYLQNNPGGYECPSHYLRKFPDLQ	169674	https://mycocosm.jgi.doe.gov/cgi-bin/dispGeneModel?db=Dotse1&id=169674
10	Elsinoe ampelina CECT 20119 v1.0	258930	Canonical	201	33	188	MSNIIQRLMRPFSSTTMHFTPESTGPVPPNAQ	32	PSHFLRKFPPLEG	13	Mitochondria	12	mito	CS pos: 12-13. RPF-SS. Pr: 0.4969			mito	mito	3	40	185	MSNIIQRLMRPFSSTTMHFTPESTGPVPPNAQKATVAAGCFWGVEHLFRHHFPRDAVLDARVGYIGGDSSNPSYRAVCTGRTGHAEALQMTFDPDKVSYRTLLEFFYKMHDPTTLNRQGPDTGSQYRSGIFYHDAEQEKVAKEVTKLVGEQWWKQGKVVTEVLPAGQWWDAEDYHQRYLEKTPSGYECPSHFLRKFPPLEG	258930	https://mycocosm.jgi.doe.gov/cgi-bin/dispGeneModel?db=Elsamp1&id=258930
10	Eremomyces bilateralis CBS 781.70 v1.0	454829	Canonical	186	18	173	MAFGPEGSSATLPEGAA	17	PSHFLRPFPPLSS	13	Cytoplasm		cyto				cyto	cyto	3	25	170	MAFGPEGSSATLPEGAAKATIAAGCFWGVEHMYRKAFDGKGLIDARVGYIGGDTQNPSYRAVCTGRTGHAEALQVIYDPEKLKYRELIEFLYRMHDPTTKDRQGPDTGSQYRSGIFFHDEEQEKIAKEVTDKVQQEWWKKGKVVTEILPAGQWWDAETYHQLYLDKNPGGYECPSHFLRPFPPLSS	454829	https://mycocosm.jgi.doe.gov/cgi-bin/dispGeneModel?db=Erebi1&id=454829
10	Glonium stellatum CBS 207.34 v1.0	300751	Canonical	199	32	186	MSFISRLIRPLSSGIMSSQVPPPAALPAGAE	31	PSHFLRKFPPLSE	13	Mitochondria	16	mito	CS pos: 16-17. GIM-SS. Pr: 0.4493			mito	cyto	4	39	183	MSFISRLIRPLSSGIMSSQVPPPAALPAGAEKATIAAGCFWGVEHMYRKAFDNKGLLDARVGYIGGDTKNPSYRAVCTGRTGHAEALQVIYDPQKVTYRQLLEFFYKMHDPTTPNRQGPDTGTQYRSAIFFHNEEQECIAKDITEKVEKEWWKKKLSTEIIPAGEWYDAETYHQLYLDKNPGGYECPSHFLRKFPPLSE	300751	https://mycocosm.jgi.doe.gov/cgi-bin/dispGeneModel?db=Glost2&id=300751
10	Hortaea acidophila CBS 113389 v1.0	283631	Canonical	202	36	190	MNSILQRLSRPFTSSSLRFAPETNGGSMAVPEGAD	35	PSHFLRKFPALK	12	Mitochondria	19	mito	CS pos: 19-20. LRF-AP. Pr: 0.6482			mito	cyto	4	43	187	MNSILQRLSRPFTSSSLRFAPETNGGSMAVPEGADKITLAAGCFWGTEHMYRKDFKSKGLIDARVGYIGGETDSPSYRAVCSGRTGHAEACQIVFDPQKVSYRDLLEYFYRMHDPTTANRQGPDSGSQYRSGIFYHNDEQKAIAEEVTRKANEQWWKGGIVTEVLPAGQWWDAEKYHQLYLDNNPGGYECPSHFLRKFPALK	283631	https://mycocosm.jgi.doe.gov/cgi-bin/dispGeneModel?db=Horac1&id=283631
10	Hortaea werneckii EXF-2000 M0 v1.0	9367	Canonical	203	37	191	MNSIFQKLTRPFSSATMRFAPDQAAQTTMQVPEGAE	36	PSHYVRKLPDLQ	12	Mitochondria	19	mito	CS pos: 19-20. MRF-AP. Pr: 0.6543			mito	cyto	4	44	188	MNSIFQKLTRPFSSATMRFAPDQAAQTTMQVPEGAETAILAAGCFWGIEHMYRKDFGNKGLLDARVGYIGGNTESPSYRAVCSGSTGHAEACLLSYDPQKLSYRTIIEYFYKMHDPTTSNRQGPDVGSQYRSGIFYNNDEQKSVAEEVTKKANEQWWKGGIVTEILPAGKWWDAEKYHQLYLDNNPGGYECPSHYVRKLPDLQ	9367	https://mycocosm.jgi.doe.gov/cgi-bin/dispGeneModel?db=Horwer1&id=9367
10	Hortaea werneckii EXF-2000 M0 v1.0	10030	Canonical	203	37	191	MNSIFQKLTRPFSSASMRFAPDQAAQTTMQVPEGAE	36	PSHFVRKLPDLQ	12	Mitochondria	19	mito	CS pos: 19-20. MRF-AP. Pr: 0.6336			mito	cyto	4	44	188	MNSIFQKLTRPFSSASMRFAPDQAAQTTMQVPEGAETAILAAGCFWGIEHMYRKDFGNKGLLDARVGYIGGNTESPSYRAVCSGSTGHAEACLLSYDPQKLSYRTILEYFYKMHDPTTSNRQGPDVGSQYRSGIFYNNDEQKSIAEEVTKKANEQWWKGGIVTEILPAGKWWDAEKYHQLYLDNNPGGYECPSHFVRKLPDLQ	10030	https://mycocosm.jgi.doe.gov/cgi-bin/dispGeneModel?db=Horwer1&id=10030
10	Hysterium pulicare	117562	Canonical	183	16	170	MTSPVRPTSFPEGSQ	15	PSHFLRKFPPLSE	13	Cytoplasm		cyto				cyto	cyto	3	23	167	MTSPVRPTSFPEGSQKATVAAGCFWGVEHMYRRAFDNKGLLDAKVGYIGGDTKNPSYRSVCSGRTGHAEALQVIYDPERVSYRTLIEFFYKMHDPTTADRQGPDMGSQYRSAIFFHDEDQEKIAKDVTDKVNKEWWKGKVATEVIPAGEWYDAEKYHQLYLDKNPGGYECPSHFLRKFPPLSE	117562	https://mycocosm.jgi.doe.gov/cgi-bin/dispGeneModel?db=Hyspu1_1&id=117562
10	Karstenula rhodostoma CBS 690.94 v1.0	457870	Canonical	195	29	183	MSFLSRFIRPFSMNNAPAPPMAVPAGAQ	28	PSHLLRSFPPLD	12	Mitochondria	11	mito	CS pos: 11-12. RPF-SM. Pr: 0.4296			mito	cyto	3	36	180	MSFLSRFIRPFSMNNAPAPPMAVPAGAQTATLAAGCFWGVEHMYRKAFANKGLLDARVGYIGGDTESPSYRAVCSGRTGHAEALQVVYDPEQLTYRTILEFFYKMHDPTTANRQGPDVGSQYRSGVFYHNAEQEKEARDITEKVNKQWWKGGVVTEILPAGHWWDAEAYHQLYLDKNPSGYECPSHLLRSFPPLD	457870	https://mycocosm.jgi.doe.gov/cgi-bin/dispGeneModel?db=Karrh1&id=457870
10	Lentithecium fluviatile v1.0	313181	Canonical	184	17	171	MSSAPATPMNVPSGAQ	16	PSHFLRKFPPLED	13	Cytoplasm		cyto				cyto	cyto	3	24	168	MSSAPATPMNVPSGAQTATIAAGCFWGVEHMYRRAFEDKGLIDARVGYIGGDTKNPSYRAVCSGRTGHAEALQVVFDPEKVSYRTLLEYFYKMHDPTTANRQGPDVGSQYRSGIFYHDAEQEKVAKDVTEKVNKQWWKGGVKTEVLPAGQWWDAETYHQLYLDKNPSGYECPSHFLRKFPPLED	313181	https://mycocosm.jgi.doe.gov/cgi-bin/dispGeneModel?db=Lenfl1&id=313181
10	Lepidopterella palustris v1.0	303460	Canonical	183	16	170	MSAPAAPETFPAGAQ	15	PSHFLRKFPDLSE	13	Cytoplasm		cyto				cyto	cyto	3	23	167	MSAPAAPETFPAGAQKATVAAGCFWGVEHMYRKAFDNKGLLDAKVGYIGGDSKSPSYRSVCSGRTGHAEALQVVFDPEKVTYRQLIEFFYKMHDPTTLNRQGPDTGTQYRSGIFFHNEEQEKIAKEITEKVNKEWWKGKVVTQVLPAGEWWDAEKYHQLYLDRNPGGYECPSHFLRKFPDLSE	303460	https://mycocosm.jgi.doe.gov/cgi-bin/dispGeneModel?db=Leppa1&id=303460
10	Leptosphaeria maculans	11016	Canonical	279	113	267	MKDNLLASSASSRDHGVRDDDRKEANPKPYPKINPNDIHLPRLPSTPRTPTLHANSLVQISQDPTLKLLTLALVIALSYASMSFLTRFLRPFTSSTMSSAPAPPMTAPAGAQ	112	PSHFLRQFPDLD	12	Mitochondria		cyto				mito	mito	3	120	264	MKDNLLASSASSRDHGVRDDDRKEANPKPYPKINPNDIHLPRLPSTPRTPTLHANSLVQISQDPTLKLLTLALVIALSYASMSFLTRFLRPFTSSTMSSAPAPPMTAPAGAQTATVAAGCFWGVEHMYRRQFQNKGLYDARVGYIGGDTENPGYRAVCSGRTGHAEALQVIYDPEKVTYRTLLEFFFRMHDPTTENQQGPDRGPQYRSAIFYHDAEQEKIAREVTDKANKQWWKGGITTEILPAGKWWDAEEYHQLYLDKNPGGYECPSHFLRQFPDLD	11016	https://mycocosm.jgi.doe.gov/cgi-bin/dispGeneModel?db=Lepmu1&id=11016
10	Lindgomyces ingoldianus ATCC 200398 v1.0	343849	Canonical	196	29	183	MSFLSRLIKPFSTKNSPATPMAIPAGAQ	28	PSHFLRKFPALSE	13	Cytoplasm		cyto				mito	cyto	3	36	180	MSFLSRLIKPFSTKNSPATPMAIPAGAQTATVAAGCFWGVEHMYRRAFANKGLLDARVGYIGGDTKNPSYRSVCSGRSGHAEALQVIYDPEKVSYRQLLEFFYKMHDPTTANRQGPDVGSQYRSVIFFHNEEQEGIAKDVTDKANKEWWKGKVATEVIPAGDWYDAETYHQLYLDKNPGGYECPSHFLRKFPALSE	343849	https://mycocosm.jgi.doe.gov/cgi-bin/dispGeneModel?db=Linin1&id=343849
10	Lineolata rhizophorae ATCC 16933 v1.0	284578	Canonical	202	34	189	MPNLLSRLFRPFTTGALRFGPEGTAMAQPVGSQ	33	PSHFLRKFPPLSS	13	Mitochondria	19	mito	CS pos: 19-20. LRF-GP. Pr: 0.3751			mito	cyto	3	41	186	MPNLLSRLFRPFTTGALRFGPEGTAMAQPVGSQVATVAAGCFWGVEHMYRREFGSERGLLDARVGYIGGDTKNPSYRSVCSGGTGHAEALQVVFDPEKVTYRQLLEFFYKMHDPTTPNMQGPDIGSQYRSAIFYHDDEQAQIAKDVTDKVNKEWWKGKITTEIIPAGEWYDAETYHQLYLDKNPGGYECPSHFLRKFPPLSS	284578	https://mycocosm.jgi.doe.gov/cgi-bin/dispGeneModel?db=Linrh1&id=284578
10	Lizonia empirigonia CBS 542.76 v1.0	162135	Canonical	196	31	184	MSFLTKFFRPFTTMSSAPAPPMNMPEGAKA	30	PSHFLRSFPPLS	12	Cytoplasm		cyto				mito	cyto	3	37	181	MSFLTKFFRPFTTMSSAPAPPMNMPEGAKAATVAAGCFWGVEHMYRREFGKKGLYDARVGYIGGDTQNPGYRAVCSGRTGHAEALQVVYDPTKIEYRSLLSFFYKMHDPTTENRQGPDVGTQYRSAIFYHDAEQEKIAKEVTHKVNEQWWKGGVTTEVLPAGEWWDAEAYHQKYLDANPGGYECPSHFLRSFPPLS	162135	https://mycocosm.jgi.doe.gov/cgi-bin/dispGeneModel?db=Lizem1&id=162135
10	Lophiostoma macrostomum v1.0	586370	Canonical	184	17	171	MSSSPAQPMSVPEGTK	16	PSHYIRKFPALSD	13	Cytoplasm		cyto				cyto	cyto	3	24	168	MSSSPAQPMSVPEGTKTATVAAGCFWGVEHVYRRTFGNKGLLDARVGYIGGDTKNPSYRSVCSGRTGHAEALQVVYDPNQVSYRTLLEFFYKMHDPTTANAQGPDMGSQYRSAIFFHDAEQEKVAKDVTAKVNKQWWRGKVVTEVLPAGEWYDAETYHQIYLDKNPSGYECPSHYIRKFPALSD	586370	https://mycocosm.jgi.doe.gov/cgi-bin/dispGeneModel?db=Lopma1&id=586370
10	Lophiotrema nucula CBS 627.86 v1.0	568152	Canonical	196	29	183	MSFLSRFVRNFTTMNSSATPMNVPAGAQ	28	PSHFLRNFPALSE	13	Mitochondria	11	mito	CS pos: 11-12. RNF-TT. Pr: 0.3993			mito	cyto	3	36	180	MSFLSRFVRNFTTMNSSATPMNVPAGAQTATIAAGCFWGVEHMYRKAFDNKGLLDARVGYIGGDTSNPSYRSVCSGRTGHAEALQVVYDPEKVSYRTLLEFLYKMHDPTTADRQGPDVGSQYRSAIFYHDEEQEKVARDVTDKVNKQWWKGKVATQILPAGQWWDAEAYHQLYLDKNPSGYECPSHFLRNFPALSE	568152	https://mycocosm.jgi.doe.gov/cgi-bin/dispGeneModel?db=Lopnu1&id=568152
10	Lophium mytilinum CBS 269.34 v1.0	467749	Canonical	183	16	170	MSTPPTPQTYPAGSQ	15	PSHFIRKFPALSE	13	Cytoplasm		cyto				mito	cyto	3	23	167	MSTPPTPQTYPAGSQTATIAAGCFWGVEHIYRKTFASKGLIDARVGYIGGDTKDPSYRSVCSGRTGHAEALQVIYDPEKVTYRQLLEFFYKMHDPTTANRQGPDVGSQYRSAIFYNNEEQEKVAKDVTSKVNKEWWKGKVATEVLPAGEWWDAEKYHQRYLDMNPSGYECPSHFIRKFPALSE	467749	https://mycocosm.jgi.doe.gov/cgi-bin/dispGeneModel?db=Lopmy1&id=467749
10	Macrophomina phaseolina MS6	9438	Canonical	208	37	191	MTTMSSLFARFMRPFSSGPLRAVENGATGVGTGNYQ	36	PTHFIRKLPPLSRPENE	17	Mitochondria	21	mito	CS pos: 21-22. PLR-AV. Pr: 0.3007			mito	cyto	3	44	188	MTTMSSLFARFMRPFSSGPLRAVENGATGVGTGNYQKATIAAGCFWGVEHTYRKSFANKGLIDAKVGYIGGNTQHPSYRQVCGGDTGHAEGLQITFDPEKLSYRQLIEYFYTIHDPTQLNHQGPDRGTQYRSAIFFHSPEQEAIAKDVTERANKEWWDGKIVTQIVPAGEWWDAETYHQLYLDKNPGGYECPTHFIRKLPPLSRPENE	9438	https://mycocosm.jgi.doe.gov/cgi-bin/dispGeneModel?db=Macph1&id=9438
10	Macroventuria anomochaeta CBS 525.71 v1.0	401331	Canonical	196	32	184	MSFLTKFFRPFTSMSSAPAQPMNVPEGAKAV	31	PSHFLRSFPPLS	12	Mitochondria	11	mito	CS pos: 11-12. RPF-TS. Pr: 0.5083			mito	cyto	3	37	181	MSFLTKFFRPFTSMSSAPAQPMNVPEGAKAVTVAAGCFWGVEHMYRREFGKKGLYDARVGYIGGDTQNPGYRAVCSGRTGHAEALQVVYDPTKIEYSSLLEFFYKMHDPTTENRQGPDVGTQYRSAIFFHDDEQEKVAKDITRKVNEQWWKGGVTTEVLPAGQWWDAEAYHQKYLDVNPGGYECPSHFLRSFPPLS	401331	https://mycocosm.jgi.doe.gov/cgi-bin/dispGeneModel?db=Macan1&id=401331
10	Massarina eburnea CBS 473.64 v1.0	454964	Canonical	197	30	184	MSFLFKFLRPYTTMSSAPAQPMSVPTGAQ	29	PSHFMRKFPDLSD	13	Mitochondria	11	mito	CS pos: 11-12. RPY-TT. Pr: 0.5555			mito	extr	3	37	181	MSFLFKFLRPYTTMSSAPAQPMSVPTGAQTATVAAGCFWGVEHMYRKAFAGKGLIDARVGYIGGDQNNPSYRAVCSGRTGHAEALQIAYDPTTLTYRTLLEFFYKMHDPTTANAQGPDIGSQYRSAIFFHDDEQEKIARDITGQVNKQWWKGGVTTEVLPAGQWWDAETYHQLYLEKNPSGYECPSHFMRKFPDLSD	454964	https://mycocosm.jgi.doe.gov/cgi-bin/dispGeneModel?db=Maseb1&id=454964
10	Massariosphaeria phaeospora CBS 611.86 v1.0	484928	Canonical	183	17	171	MSAAPAPPMTVPAGAQ	16	PSHFLRKFPALE	12	Cytoplasm		cyto				mito	cyto	3	24	168	MSAAPAPPMTVPAGAQTATVAAGCFWGVEHMYRRQFQDKGLYDARVGYIGGDSSNPSYRAVCSGRSGHAEALQVVYDPDKVSYRTLLEFFYKMHDPTTANRQGPDAGSQYRSAIFFHGDEQEKIAREVTEQVNKQWWKGKVVTEVLPAGQWWDAETYHQLYLDNNPSGYECPSHFLRKFPALE	484928	https://mycocosm.jgi.doe.gov/cgi-bin/dispGeneModel?db=Masph1&id=484928
10	Melanomma pulvis-pyrius v1.0	325885	Canonical	196	29	183	MSFLSRLARSFSMSSAPAVPMAIPAGAQ	28	PSHFIRKFPALSE	13	Mitochondria	11	mito	CS pos: 11-12. RSF-SM. Pr: 0.3238			mito	cyto	3	36	180	MSFLSRLARSFSMSSAPAVPMAIPAGAQTATVAAGCFWGVETSFRRAFENKGLLDARVGYIGGDTKDPSYRSVCSGRTGHAEALQVVYDPDKVSYRTLLEFFYKMHDPTTANRQGPDVGSQYRSAIFYHNADQEKIANDITDKVNKEWWKGKIATQVLPAGDWYDAETYHQLYLDKNPSGYECPSHFIRKFPALSE	325885	https://mycocosm.jgi.doe.gov/cgi-bin/dispGeneModel?db=Melpu1&id=325885
10	Microthyrium microscopicum CBS 115976 v1.0	424731	Canonical	176	10	164	MSLPPNAPL	9	PSHFVRSFPPLS	12	Cytoplasm		cyto				cyto	cyto	3	16	161	MSLPPNAPLATFAAGCFWGVEHLFRKHYANKGLIDARVGYIGGDTSNPSYRAVCSGRTGHAEALQVHYDADKVSYRELLEFFFKMHDPTTPDRQGPDTGSQYRSAVFTHSEEQKKIAQEVKDKVAKEWWTKGKVVTEIIPAGEWYDAEAYHQKYLDVNPGGYECPSHFVRSFPPLS	424731	https://mycocosm.jgi.doe.gov/cgi-bin/dispGeneModel?db=Micmi1&id=424731
10	Mycosphaerella graminicola v2.0	64875	Canonical	202	36	190	MANLLQRLMRPFSSSSMHFTPETSAQTMNLPEGAQ	35	PSHFLRKFPPLE	12	Mitochondria	12	mito	CS pos: 12-13. RPF-SS. Pr: 0.5259			mito	cyto	4	43	187	MANLLQRLMRPFSSSSMHFTPETSAQTMNLPEGAQRATIAAGCFWGVEHMYRHDFKDKGLLDARVGYIGGDTDSPSYRAVCSGRTGHAEACQIIFDPTKVTYAALLEYFYKMHDPTTANRQGPDTGSQYRSGIFYHDAEQKAIAEEVTKKANEQWYKGKIVTEILEAGTWWDAEKYHQLYLQNNPGGYECPSHFLRKFPPLE	64875	https://mycocosm.jgi.doe.gov/cgi-bin/dispGeneModel?db=Mycgr3&id=64875
10	Myriangium duriaei CBS 260.36 v1.0	279341	Canonical	202	36	190	MSTLINRLLRPFSSTTATHSFTPDTASGLPANHQI	35	PSHFLRKFPPLQ	12	Mitochondria	12	mito	CS pos: 12-13. RPF-SS. Pr: 0.5526			mito	cyto	3	42	187	MSTLINRLLRPFSSTTATHSFTPDTASGLPANHQIATVAAGCFWGVEHLYRKHFPSDAVLDARVGYIGGDTSNPSYRAVCSGRTGHAEALQMTFDPSKVTYRALLEFFYRMHDPTTLDRQGPDTGSQYRSGIFTHGEEQERVAREVTKQVGEQWWKDGKVVTEIIPAGKWWDAEEYHQLYLDRNPGGYECPSHFLRKFPPLQ	279341	https://mycocosm.jgi.doe.gov/cgi-bin/dispGeneModel?db=Myrdu1&id=279341
10	Mytilinidion resinicola CBS 304.34 v1.0	457902	Canonical	183	16	170	MSSPPTPQTYPAGSQ	15	PSHFVRKFPALSE	13	Cytoplasm		cyto				cyto	cyto	3	23	167	MSSPPTPQTYPAGSQTATIAAGCFWGVEHIYRKTFANKGLIDAKVGYIGGDSKNPSYRSVCSGRTGHAEALQVIYDPEKVTYRQLLEFFYKMHDPTTANRQGPDVGSQYRSAIFYNNEEQEKIAHDVTSKVNKEWWKGKVATEVLPAGEWWDAEKYHQRYLDMNPSGYECPSHFVRKFPALSE	457902	https://mycocosm.jgi.doe.gov/cgi-bin/dispGeneModel?db=Mytre1&id=457902
10	Neofusicoccum parvum UCRNP2	6737	Canonical	208	37	191	MTTMSSLFTRFMRPFSSGPLHAVENGANGVASGNYQ	36	PTHFIRKLPPLSQPESS	17	Mitochondria	15	mito	CS pos: 15-16. RPF-SS. Pr: 0.4691			mito	cyto	3	44	188	MTTMSSLFTRFMRPFSSGPLHAVENGANGVASGNYQKATIAAGCFWGVEHTYRKSFSNKGLIDARVGYIGGDTKNPNYRQVCGGDTGHAEGLQIIFDPEKVTYRQLIEYLYTIHDPTQLNHQGPDRGTQYRSAIFFHSPEQEAIAKDVTERANKEWWSGKIVTQLVPAGEWYDAETYHQLYLDKNPGGYECPTHFIRKLPPLSQPESS	6737	https://mycocosm.jgi.doe.gov/cgi-bin/dispGeneModel?db=Neopa1&id=6737
10	Ophiobolus disseminans CBS 113818 v1.0	300712	Canonical	183	17	171	MSNAPATPISVPAGAH	16	PSHYLRSFAELQ	12	Cytoplasm		cyto				mito	cyto	3	24	168	MSNAPATPISVPAGAHTATVAAGCFWGVEHMYRKQFGKAGLYDARVGYIGGDTNDPSYRAVCSGRTGHAEALRITYDPTRITYTSLLTFFYKMHDPTTHNQQGPDRGSQYRSAIFFHDAEQEKTAREVTKKVDEQWWKGGVVTEILPAGQWWDAEQYHQLYLEGNPGGYECPSHYLRSFAELQ	300712	https://mycocosm.jgi.doe.gov/cgi-bin/dispGeneModel?db=Ophdi1&id=300712
10	Paraconiothyrium sporulosum AP3s5-JAC2a v1.0	1189440	Canonical	200	29	183	MSFLSRFIRPFSMNNAPAAPMAVPQGAQ	28	PSHFLRSFPPLDYSSGA	17	Mitochondria	11	mito	CS pos: 11-12. RPF-SM. Pr: 0.3976			mito	extr	3	36	180	MSFLSRFIRPFSMNNAPAAPMAVPQGAQTATLAAGCFWGVEHMYRKAFANKGLLDARVGYIGGDTDSPSYRAVCSGRTGHAEALQVVYDPEQLTYRTILEFFYKMHDPTTVNRQGPDTGSQYRSGVFYHNAEQEKEARDITERVNQQWWKGGVVTEILPAGQWWDAEAYHQLYLDKNPSGYECPSHFLRSFPPLDYSSGA	1189440	https://mycocosm.jgi.doe.gov/cgi-bin/dispGeneModel?db=Parsp1&id=1189440
10	Patellaria atrata v1.0	930694	Canonical	202	35	189	MPFFSRIMRPFSSTSLRFAPEGASTMPIPEGAEL	34	PSHILRKFPPLSA	13	Mitochondria	18	mito	CS pos: 18-19. LRF-AP. Pr: 0.6845			mito	cyto	3	41	186	MPFFSRIMRPFSSTSLRFAPEGASTMPIPEGAELATVGAGCFWGVEHLYRKHFGKDGLIDARVGYAGGDTKNPSYRAVCSGGTGHAEALQIVFDPKKVSYKTLIEFFYKMHDPTTANRQGPDVGTQYRSVIFTHSDEQLRIAKEITEKVQKEWWKNGKISTQIHPAKEWYDAEKYHQLYLDKNPNGYECPSHILRKFPPLSA	930694	https://mycocosm.jgi.doe.gov/cgi-bin/dispGeneModel?db=Patat1&id=930694
10	Periconia macrospinosa DSE2036 v1.0	620257	Canonical	184	17	171	MSNTPAQPMNVPSGAQ	16	PSHFLRKFPDLVD	13	Cytoplasm		cyto				mito	cyto	3	24	168	MSNTPAQPMNVPSGAQTATVAAGCFWGVEHMYRKAFANKGLLDARVGYIGGDTNDPGYRAVCSGRTGHAEALQIAYDPNAVSYRALLEFFYKMHDPTTANSQGPDVGSQYRSAIFYHNAEQEKIAKEITEKVNKQWWKGKVVTEVLPAGQWWDAETYHQEYLDKNPSGYECPSHFLRKFPDLVD	620257	https://mycocosm.jgi.doe.gov/cgi-bin/dispGeneModel?db=Perma1&id=620257
10	Phoma tracheiphila IPT5 v1.0	466645	Canonical	183	17	171	MSSAPAQPMTAPPGAQ	16	PSHFLRKFPDLD	12	Cytoplasm		cyto				mito	cyto	3	24	168	MSSAPAQPMTAPPGAQTATVAAGCFWGVEHMYRRQFKNQGLYDARVGYIGGDTENPGYRAVCSGRTGHAEALQVIYDPEKVSYRTLLEFFYRMHDPTTENQQGPDRGTQYRSAVFYHDAEQEKVAREVTEKVNKQWWKGGVTTEILPAGKWWDAEQYHQLYLDNNPGGYECPSHFLRKFPDLD	466645	https://mycocosm.jgi.doe.gov/cgi-bin/dispGeneModel?db=Photr1&id=466645
10	Phyllosticta capitalensis CBS 128856 v1.0	249802	Canonical	217	42	197	MTTSSLFSRLMRPFSSSGGSLRVVENGSGGGAASADGAKYE	41	PTHFDRRLAPLSRPEGEGKL	20	Not defined	14	mito	CS pos: 14-15. RPF-SS. Pr: 0.4248			pero	cyto	3	49	194	MTTSSLFSRLMRPFSSSGGSLRVVENGSGGGAASADGAKYETATVAAGCFWGVEHKYRKTFGGGKGVVDAKVGYTGGETEGPSYRAVCGGRTGHAEALRLTFDPSLTSYRTLLEYFYKIHDPTTMNAQGPDTGPQYRSAIFYHSPEQEKIARDVTERANREWWNGKIVTEILPAGKWWDAETYHQLYLDKNPGGYECPTHFDRRLAPLSRPEGEGKL	249802	https://mycocosm.jgi.doe.gov/cgi-bin/dispGeneModel?db=Phycap1&id=249802
10	Phyllosticta citriasiana CBS 120486 v1.0	369781	Canonical	215	42	195	MASSLFSRLMRPFSTTGASLRVVENGGSSGADAAAGTKYEI	41	PTHFDRKLKPLSRPEGESQL	20	Mitochondria	13	mito	CS pos: 13-14. RPF-ST. Pr: 0.3559			mito	mito	3	48	192	MASSLFSRLMRPFSTTGASLRVVENGGSSGADAAAGTKYEIATVAAGCFWGVEHKYRHTFKGKGLLDAKVGYTGGDTEHPSYRAVCGGRTGHAEALQITFDPTALSYRTLLEYFYRIHDPTTLNSQGPDTGPQYRSAIFFHTPEQEAVARDVTARANAEWWNGKIVTDIVPAGKWWGAEEYHQLYLDKNPGGYECPTHFDRKLKPLSRPEGESQL	369781	https://mycocosm.jgi.doe.gov/cgi-bin/dispGeneModel?db=Phycit1&id=369781
10	Phyllosticta citribraziliensis CBS 100098 v1.0	264038	Canonical	210	37	190	MTSTLFSRLMRPFSSTGGSLRVVENGSGGTDTKYEI	36	PTHFERKLAPLSRPEGESQL	20	Mitochondria	13	mito	CS pos: 13-14. RPF-SS. Pr: 0.6172			mito	mito	3	43	187	MTSTLFSRLMRPFSSTGGSLRVVENGSGGTDTKYEIATVAAGCFWGVEHKYRHTFQGKGLLDAKVGYTGGNTEDPNYRAVCGGRTGHAEALQLTYDPTRLSYRTLLEYFYRIHDPTTLNAQGPDTGPQYRSAIFTHSAEQEAVARDVTARANAEWWGGKIVTDVVPAGRWWGAEEYHQLYLDKNPGGYECPTHFERKLAPLSRPEGESQL	264038	https://mycocosm.jgi.doe.gov/cgi-bin/dispGeneModel?db=Phcit1&id=264038
10	Phyllosticta citricarpa CBS 127454 v1.0	627687	Canonical	214	41	194	MASSLFSRLMRPFSTTGASLRVVENGSGGADAAAGTKYEI	40	PTHFDRKLKPLSRPEGESQL	20	Mitochondria	13	mito	CS pos: 13-14. RPF-ST. Pr: 0.3637			mito	mito	3	47	191	MASSLFSRLMRPFSTTGASLRVVENGSGGADAAAGTKYEIATVAAGCFWGVEHKYRHTFKGKGLLDAKVGYTGGDTEHPSYRAVCGGRTGHAEALQITFDPTALSYRTLLEYFYRIHDPTTLNSQGPDTGPQYRSAIFFHTPEQEAVARDVTARANAEWWNGKIVTDIVPAGKWWGAEEYHQLYLDKNPGGYECPTHFDRKLKPLSRPEGESQL	627687	https://mycocosm.jgi.doe.gov/cgi-bin/dispGeneModel?db=Phycitr1&id=627687
10	Phyllosticta citrichinaensis CBS 130529 v1.0	286713	Canonical	212	39	192	MASTLFSRLMRPFSSTGASLRVVENGSGGAAADAKYEI	38	PTHFERKLAPLTRPEGESQL	20	Mitochondria	13	mito	CS pos: 13-14. RPF-SS. Pr: 0.4080			mito	mito	3	45	189	MASTLFSRLMRPFSSTGASLRVVENGSGGAAADAKYEIATVAAGCFWGVEHKYRHTFQGKGLLDAKVGYTGGNTEDPNYRAVCGGRTGHAEALQLTYDPTRLSYRTLLEYFYRIHDPTTLNAQGPDTGPQYRSAIFTHSAEQEAVARDVTARANAEWWGGKIVTDVVPAGKWWGAEEYHQLYLDKNPGGYECPTHFERKLAPLTRPEGESQL	286713	https://mycocosm.jgi.doe.gov/cgi-bin/dispGeneModel?db=Phcitr1&id=286713
10	Phyllosticta paracitricarpa CBS 141357 v1.0	302980	Canonical	214	41	194	MASSLFSRLMRPFSTTGASLRVVENGSGGADAAAGTKYEI	40	PTHFDRKLKPLSRPEGESQL	20	Mitochondria	13	mito	CS pos: 13-14. RPF-ST. Pr: 0.3637			mito	mito	3	47	191	MASSLFSRLMRPFSTTGASLRVVENGSGGADAAAGTKYEIATVAAGCFWGVEHKYRHTFKGKGLLDAKVGYTGGDTEHPSYRAVCGGRTGHAEALQITFDPTALSYRTLLEYFYRIHDPTTLNSQGPDTGPQYRSAIFFHTPEQEAVARDVTARANAEWWNGKIVTDIVPAGKWWGAEEYHQLYLDKNPGGYECPTHFDRKLKPLSRPEGESQL	302980	https://mycocosm.jgi.doe.gov/cgi-bin/dispGeneModel?db=Phy27169&id=302980
10	Phyllosticta sp. CPC 27913 v1.0	172317	Canonical	214	41	194	MASSLFSRLMRPFSTTGASLRVVENGSGGADAAAGTKYEI	40	PTHFDRKLKPLSRPEGESQL	20	Mitochondria	13	mito	CS pos: 13-14. RPF-ST. Pr: 0.3637			mito	mito	3	47	191	MASSLFSRLMRPFSTTGASLRVVENGSGGADAAAGTKYEIATVAAGCFWGVEHKYRHTFKGKGLLDAKVGYTGGDTEHPSYRAVCGGRTGHAEALQITFDPTALSYRTLLEYFYRIHDPTTLNSQGPDTGPQYRSAIFFHTPEQEAVARDVTARANAEWWNGKIVTDIVPAGKWWGAEEYHQLYLDKNPGGYECPTHFDRKLKPLSRPEGESQL	172317	https://mycocosm.jgi.doe.gov/cgi-bin/dispGeneModel?db=Phycpc1&id=172317
10	Piedraia hortae CBS 480.64 v1.1	228315	Canonical	200	34	188	MTSIFQRLTRPFASTTMRVAPESQSGALPDGAQ	33	PSHYVRKLPDLM	12	Mitochondria	12	mito	CS pos: 12-13. RPF-AS. Pr: 0.5534			mito	cyto	4	41	185	MTSIFQRLTRPFASTTMRVAPESQSGALPDGAQKATLAAGCYWGIEHLYRRDFIGKGVLDAKVGFIGGNTENPTYRSVCRGDTGHAEACEIIFDPSKLTYRHILEYFYKMHDPTTSNRQGPDVGTQYRSAIFYHGEEQKAIAEEVTKAANEQWWHGKIVTAILPAGQWWDAEKYHQDYLNNNPGGYECPSHYVRKLPDLM	228315	https://mycocosm.jgi.doe.gov/cgi-bin/dispGeneModel?db=Pieho1_1&id=228315
10	Pleomassaria siparia v1.0	456103	Canonical	185	18	172	MSSATPAAPMTVPAGAE	17	PSHFLRNFPALSE	13	Cytoplasm		cyto				cyto	mito	3	25	169	MSSATPAAPMTVPAGAETATVAAGCFWGVEHMFRREFKGKGLYDARVGYIGGDTADPNYKIVCSGRTGHAEALQVVYDPAQVSYRTLLEFFYKMHDPTTANRQGPDVGTQYRSAIFYHNADQEKIAKDITERASKEWYKGKVATQVLPAGHWYDAETYHQLYLDKNPSGYECPSHFLRNFPALSE	456103	https://mycocosm.jgi.doe.gov/cgi-bin/dispGeneModel?db=Plesi1&id=456103
10	Polychaeton citri v1.0	248243	Canonical	202	36	190	MNSIIQKLTRPFTSSTMRFAPDQAATSMNVPEGAQ	35	PSHFLRKFAPLH	12	Mitochondria	19	mito	CS pos: 19-20. MRF-AP. Pr: 0.7096			mito	cyto	4	43	187	MNSIIQKLTRPFTSSTMRFAPDQAATSMNVPEGAQKCTVAAGCFWGVEHMYRKDFEKKGLLDARVGYIGGDTDSPSYRAVCSGRTGHAEALQVVFDPSQVSYRTLLEYFYRMHDPTTVNRQGPDAGSQYRSGIFYHSDEQKQIAEEVTKKANEQWWKGSIATEVLPAGQWWDAEQYHQLYLHHNPSGYECPSHFLRKFAPLH	248243	https://mycocosm.jgi.doe.gov/cgi-bin/dispGeneModel?db=Polci1&id=248243
10	Polyplosphaeria fusca CBS 125425 v1.0	510090	Canonical	196	30	183	MSFLSRFFRNFSTMNAPAAPMDMPAGSQI	29	PSHFLRKFPPLSK	13	Mitochondria	11	mito	CS pos: 11-12. RNF-ST. Pr: 0.7589			mito	cyto	3	36	180	MSFLSRFFRNFSTMNAPAAPMDMPAGSQIATVAAGCFWGVEHMYRKAFANKGLLDARVGYIGGDTENPSYRAVCSGRSGHAEALQVVYDPEKVSYRTLLEFLYQMHDPTTANRQGPDVGSQYRSAIFFHNEEQEKVAKDVTDKVNKEWWKGKVTTEVLPAGKWYDAETYHQLYLDNNPGGYECPSHFLRKFPPLSK	510090	https://mycocosm.jgi.doe.gov/cgi-bin/dispGeneModel?db=Polfu1&id=510090
10	Pseudocercospora (Mycosphaerella) fijiensis v2.0	154183	Canonical	203	35	189	MASLLQRLMRPFSSTSIHFTPETTSQMTVPDGAQ	34	PSHFLRRLPELRYE	14	Mitochondria	12	mito	CS pos: 12-13. RPF-SS. Pr: 0.5846			mito	cyto	4	42	186	MASLLQRLMRPFSSTSIHFTPETTSQMTVPDGAQRATIAAGCFWGVEHMYRHDFKDKGLLDARVGYIGGDTESPSYRAVCSGRTGHAEACQILFDPQKLSYKTLIEYFYKMHDPTTANRQGPDTGSQYRSGIFYHDEEQRRVAEMVTKAANEQWYAGKIVTEILPAGQWWDAEKYHQLYLQNNPGGYECPSHFLRRLPELRYE	154183	https://mycocosm.jgi.doe.gov/cgi-bin/dispGeneModel?db=Mycfi2&id=154183
10	Pseudovirgaria hyperparasitica CBS 121739 v1.0	478816	Canonical	202	35	189	MSSLFARFTRPFTSSTMRVAPESSGPANQPAGSK	34	PSHILRKFPPLSS	13	Mitochondria	12	mito	CS pos: 12-13. RPF-TS. Pr: 0.3205			mito	cyto	3	42	186	MSSLFARFTRPFTSSTMRVAPESSGPANQPAGSKQATLAAGCFWGVEHMYRHTFADKGLIDARVGYIGGNTENPSYRAVCSGSTGHAEALQVIYDPTKLSYRTILEFFYKMHDPTTTNRQGPDVGSQYRSAIFYHDAEQEKEAREITKKVNSEWWNNKVSTEILPAGPWYDAETYHQKYLDVNPGGYECPSHILRKFPPLSS	478816	https://mycocosm.jgi.doe.gov/cgi-bin/dispGeneModel?db=Psehy1&id=478816
10	Pyrenochaeta sp. DS3sAY3a v1.0	496950	Canonical	184	17	171	MSSAPAQPVSIPAGAQ	16	PSHFLRKFPTLSE	13	Cytoplasm		cyto				mito	cyto	3	24	168	MSSAPAQPVSIPAGAQTATVAAGCFWGVEHMYRREFKNRGLYDARVGYIGGDSQNPSYRAVCSGQTGHAEALQVVYDPEKVSYKTLLEFFYQMHDPTTDNRQGPDVGTQYRSAIFYHNPEQEKEARDVTERVVKQWWTGGVATQILPAGQWWDAEEYHQLYLDNNPGGYECPSHFLRKFPTLSE	496950	https://mycocosm.jgi.doe.gov/cgi-bin/dispGeneModel?db=Pyrsp1&id=496950
10	Pyrenophora teres f. teres	8073	Canonical	184	17	171	MSNAPAQPMTVPSGAQ	16	PSHFLRKFPPLQD	13	Cytoplasm		cyto				mito	cyto	3	24	168	MSNAPAQPMTVPSGAQTATVAAGCFWGVEHMFRREYKGKGLYDARVGYIGGDLENPGYRAVCSGRTGHAEALQVVYDPEKVTYRNLLEFFYKMHDPTTANRQGPDVGTQYRSAIFYHDAEQEKIARDVTEKVNKQWWKGDVATEILPAGKWWDAEQYHQLYLDHNPGGYECPSHFLRKFPPLQD	8073	https://mycocosm.jgi.doe.gov/cgi-bin/dispGeneModel?db=Pyrtt1&id=8073
10	Pyrenophora tritici-repentis	155933	Canonical	184	17	171	MSNAPAQPMTVPSGAQ	16	PSHFLRKFPPLQD	13	Cytoplasm		cyto				mito	cyto	3	24	168	MSNAPAQPMTVPSGAQTATVAAGCFWGVEHMFRREYKGKGLYDARVGYIGGDTENPGYRAVCSGRTGHAEALQVVYDPEKVTYRNLLEFFYKMHDPTTANRQGPDVGTQYRSAIFYHDAEQEKIARDVTDKVNKQWWKGDVATEILPAGKWWDAEQYHQLYLDHNPGGYECPSHFLRKFPPLQD	155933	https://mycocosm.jgi.doe.gov/cgi-bin/dispGeneModel?db=Pyrtr1&id=155933
10	Rhizodiscina lignyota CBS 133067 v1.0	69046	Canonical	202	36	190	MAAMPSFFARLARPFSTSMRLAPEGGAQNYPANAQ	35	PSHFLRKFPPLE	12	Mitochondria	21	mito	CS pos: 21-22. MRL-AP. Pr: 0.4308			mito	cyto	3	43	187	MAAMPSFFARLARPFSTSMRLAPEGGAQNYPANAQKATIAAGCFWGVEHMYRKQFAGQGLLDAKVGYIGGDTKNPSYRSVCSGRTGHAEALQVIFDPDKVSYRQLLEFFYKMHDPTTADRQGPDWGSQYRSAIFFHDAEQETIAKDVTEKANKQWYKGKIATEVIPAGEWYDAETYHQLYLDKNPGGYECPSHFLRKFPPLE	69046	https://mycocosm.jgi.doe.gov/cgi-bin/dispGeneModel?db=Rhili1&id=69046
10	Rhytidhysteron rufulum	120897	Canonical	183	16	170	MSSPTRPMSVPEGSQ	15	PSHFLRQFPPLSE	13	Cytoplasm		cyto				cyto	cyto	3	23	167	MSSPTRPMSVPEGSQKATVAAGCFWGVEHMYRKAFDNKGLLDARVGYIGGDTSNPSYRTVCSGSTGHAEALQVVFDPEKVSYRTLLEFFYKMHDPTTVNRQGPDVGSQYRSGIFTHDAEQEKIAKEVTEKVNKEWWKGKVATEVLPAGEWWDAEKYHQLYLEKNPSGYECPSHFLRQFPPLSE	120897	https://mycocosm.jgi.doe.gov/cgi-bin/dispGeneModel?db=Rhyru1_1&id=120897
10	Saccharata proteae CBS 121410 v1.0	35806	Canonical	213	41	193	MSSLIAKLTRPFTTAHTAATLRAVPADGPSAGSAYPAGAQ	40	DCPTHFLRKFAPLSRPEGEA	20	Mitochondria	22	mito	CS pos: 22-23. TLR-AV. Pr: 0.2767			mito	mito	3	48	192	MSSLIAKLTRPFTTAHTAATLRAVPADGPSAGSAYPAGAQKATIAAGCFWGVEHRYRKSFGGKGLLDARVGYIGGDSENPSYRAVCSGRTGHAEALLLIFDPATVSYRTLLEFFYTMHDPTTANSQGPDTGSQYRSAIFYHDDAQAAIAKDVTKRANEEWWKGKVVTEVLPAGKWWDAEDYHQEYLDKNPGGYDCPTHFLRKFAPLSRPEGEA	35806	https://mycocosm.jgi.doe.gov/cgi-bin/dispGeneModel?db=Sacpr1&id=35806
10	Septoria musiva SO2202 v1.0	148012	Canonical	205	38	192	MSSFIQRLFRPFSSSTMHFAGEQGASTTAMTLPEGAQ	37	PSHFLRKFPDLQV	13	Mitochondria	19	mito	CS pos: 19-20. MHF-AG. Pr: 0.7168			mito	cyto	4	45	189	MSSFIQRLFRPFSSSTMHFAGEQGASTTAMTLPEGAQKATIAAGCFWGVEHMYRHDFKDRGLLDARVGYIGGDTKDPSYRAVCSGRTGHAEACQIVFDPSKVSYQTLLEYFYKMHDPTTANRQGPDTGSQYRSGIFYHDEEQKAIAEKVTKAANEQWWKGKVVTEILEAGEWWDAEKYHQMYLNHNPGGYECPSHFLRKFPDLQV	148012	https://mycocosm.jgi.doe.gov/cgi-bin/dispGeneModel?db=Sepmu1&id=148012
10	Septoria populicola v1.0	32741	Canonical	206	39	193	MSSFIQRLFRPFSSSTMHFAGEQGASTTTAMALPEGAQ	38	PSHFLRKFPDLQI	13	Mitochondria	19	mito	CS pos: 19-20. MHF-AG. Pr: 0.6748			mito	cyto	4	46	190	MSSFIQRLFRPFSSSTMHFAGEQGASTTTAMALPEGAQKATIAAGCFWGVEHMYRHDFKDRGLLDARVGYIGGDSKDPSYRAVCSGTTGHAEACQIVFDPSKVSYQTLLEYFYKMHDPTTANRQGPDTGSQYRSGIFYHNEEQKAIAEKVTKAANEQWWKGKVVTEILEAGEWWDAEKYHQMYLNHNPGGYECPSHFLRKFPDLQI	32741	https://mycocosm.jgi.doe.gov/cgi-bin/dispGeneModel?db=Seppo1&id=32741
10	Setomelanomma holmii CBS 110217 v1.0	114549	Canonical	183	17	171	MSNAPATPINVPAGAH	16	PSHFLRKFADLQ	12	Cytoplasm		cyto				mito	cyto	3	24	168	MSNAPATPINVPAGAHTATVAAGCFWGVEHMYRRAFEKKGLYDARVGYIGGDSDNPSYRAVCSGRTGHAEALQVTYDPQQISYRTLIEFFYKMHDPTTANRQGPDTGSQYRSAIFYHNAEQEKEAREITKKVNEQWWKGGVVTEILPAGQWWDAEQYHQLYLDNNPGGYECPSHFLRKFADLQ	114549	https://mycocosm.jgi.doe.gov/cgi-bin/dispGeneModel?db=Setho1&id=114549
10	Setosphaeria turcica Et28A v2.0	1368048	Canonical	197	30	184	MSFLTRLLRPFSSMSNAPAQPMTVPSGAH	29	PSHFLRSFPPLQD	13	Mitochondria	11	mito	CS pos: 11-12. RPF-SS. Pr: 0.5025			mito	cyto	3	37	181	MSFLTRLLRPFSSMSNAPAQPMTVPSGAHTATVAAGCFWGVEHMYRKEYKDKGLYDARVGYIGGDLENPGYRVVCSGRTGHAEALQVVYDPTKITYRSLLEFFYKMHDPTTSNRQGPDVGTQYRSAIFYHDAEQEKIARDVTDKANKQWWKGSITTEILPAGKWWDAEEYHQLYLDNNPGGYECPSHFLRSFPPLQD	1368048	https://mycocosm.jgi.doe.gov/cgi-bin/dispGeneModel?db=Settu3&id=1368048
10	Sporormia fimetaria v1.0	466900	Canonical	203	29	183	MSFLSRLAKSIQAHNTPLPAMIVPEGAQ	28	PSHFLRRFPPLEEAPVEAQL	20	Mitochondria		cyto				mito	mito	3	36	180	MSFLSRLAKSIQAHNTPLPAMIVPEGAQRATLAAGCFWGVEHVFRKNFGNRGLLDARVGYIGGDVNHPSYRAVCSGRTGHAEAVELVFDPKQVSYRTLIEFFYKMHDPTTANAQGPDVGSQYRSAIFFHNREQEQVARDITDKVNRQWWQGKVKTEVVPAGEWFDAEKYHQMYLENNPMGYECPSHFLRRFPPLEEAPVEAQL	466900	https://mycocosm.jgi.doe.gov/cgi-bin/dispGeneModel?db=Spofi1&id=466900
10	Stagonospora nodorum SN15 v2.0	54	Canonical	197	30	184	MSFLTKLFRPFSTMSNGPATPMTAPAGAH	29	PSHFLRSFPPLAD	13	Cytoplasm		cyto				mito	cyto	3	37	181	MSFLTKLFRPFSTMSNGPATPMTAPAGAHTATVAAGCFWGVEHMYRKQFGKAGLYDARVGYIGGDSENPGYRAVCSGRTGHAEALQVIYDPEKVTYRTLLEFFYKMHDPTTANQQGPDRGSQYRSAIFYHNADQEKEAREITKKVNEQWWKGGVVTEILPAGQWWDAEQYHQLYLDNNPGGYECPSHFLRSFPPLAD	54	https://mycocosm.jgi.doe.gov/cgi-bin/dispGeneModel?db=Stano2&id=54
10	Stagonospora sp. SRC1lsM3a v1.0	298665	Canonical	197	30	184	MSFLTKLFRPFSTMSNAPATPMNVPAGAQ	29	PSHFLRSFPPLAE	13	Mitochondria	11	mito	CS pos: 11-12. RPF-ST. Pr: 0.5994			mito	extr	3	37	181	MSFLTKLFRPFSTMSNAPATPMNVPAGAQTATVAAGCFWGVEHMYRRQFKNQGLYDARVGYIGGDSDNPSYRAVCSGRTGHAEALQVIYDPTKVTYRTLLEFFYKMHDPTTANRQGPDTGSQYRSAIFFHNAEQEKEARDITKKVNDQWWKGSVVTEILPAGQWWDAEQYHQLYLDNNPGGYECPSHFLRSFPPLAE	298665	https://mycocosm.jgi.doe.gov/cgi-bin/dispGeneModel?db=Stasp1&id=298665
10	Stemphylium lycopersici CIDEFI-216	8829	Canonical	266	99	253	MALHPSICQSKSWHHRRGPRPFSPPAAAKHAVNGIAKRPQQSPSGINPTPKLKSPTFNLVIFLLLALFSMSFLTKLLRPFSTMSNAPAQPMTVPSGAQ	98	PSHFLRSFPPLAD	13	Mitochondria		cyto				mito	mito	4	106	250	MALHPSICQSKSWHHRRGPRPFSPPAAAKHAVNGIAKRPQQSPSGINPTPKLKSPTFNLVIFLLLALFSMSFLTKLLRPFSTMSNAPAQPMTVPSGAQTATVAAGCFWGVEHMYRKEYKGKGLYDARVGYIGGDTENPGYRAVCSGRTGHAEALQVVYDPNQVTYRSLLEFFYKMHDPTTANRQGPDVGSQYRSAIFYHDAEQEKIARDVTDKVNKQWWKGAVATEILPAGKWWDAEEYHQLYLDHNPGGYECPSHFLRSFPPLAD	8829	https://mycocosm.jgi.doe.gov/cgi-bin/dispGeneModel?db=Stely1&id=8829
10	Teratosphaeria nubilosa CBS 116005 v1.0	390786	Canonical	199	33	187	MTSIFQRLTRPFTSSTMRFTPDQPAVVPEGAQ	32	PSHFVRKLPDLQ	12	Mitochondria	19	mito	CS pos: 19-20. MRF-TP. Pr: 0.3848			mito	cyto	4	40	184	MTSIFQRLTRPFTSSTMRFTPDQPAVVPEGAQKATIAAGCFWGIEHLYRQDFGTKGLIDARVGYIGGETKNPSYRAVCSGTTGHAEACQLVFDPTKLSYRTIIEYFYKMHDPTTSNRQGPDTGSQYRSGIFYHNEEQKQIAEEITKKANEQWWHGKIVTEILPAGEWWDAEKYHQLYLHNNPGGYECPSHFVRKLPDLQ	390786	https://mycocosm.jgi.doe.gov/cgi-bin/dispGeneModel?db=Ternu1&id=390786
10	Tothia fuscella CBS 130266 v1.0	597154	Canonical	195	27	182	MSFLSRFTRPFSSKPAAPFIMPEGSQ	26	PSHFLRKFPPLSE	13	Mitochondria	11	mito	CS pos: 11-12. RPF-SS. Pr: 0.7505			mito	cyto	3	34	179	MSFLSRFTRPFSSKPAAPFIMPEGSQKATIAAGCFWGVEHMYRRAFDNKGLLDAKVGYIGGDSKNPSYRAVCSGGTGHAEALQVVFDPEKVSYRQLIEFFYKMHDPTTKDQQGPDRGTQYRSGIFYHDDEQEKIAKDVTEKVSKEWWKKGKVVTEILPAGQWWNAEDYHQLYLDKNPGGYECPSHFLRKFPPLSE	597154	https://mycocosm.jgi.doe.gov/cgi-bin/dispGeneModel?db=Totfu1&id=597154
10	Trematosphaeria pertusa CBS 122368 v1.0	520670	Canonical	184	17	171	MNSAPATPMNVPAGAQ	16	PSHFLRKFPPLTD	13	Cytoplasm		cyto				cyto	cyto	3	24	168	MNSAPATPMNVPAGAQTATVAAGCFWGVEHMYRKAFANKGLLDARVGYIGSDMKNPSYRAVCSGRTGHAEALQVVYDPEKVSYRSLLEFFYKMHDPTTANRQGPDAGSQYRSAIFYHNEEQEKIARDVTEKVNKQWWKGGVVTEVLPAGEWWDAEAYHQLYLDKNPAGYECPSHFLRKFPPLTD	520670	https://mycocosm.jgi.doe.gov/cgi-bin/dispGeneModel?db=Trepe1&id=520670
10	Trichodelitschia bisporula CBS 262.69 v1.0	469727	Canonical	184	17	171	MSFGPEGAAALPPGAQ	16	PSHYLRKFPPLSE	13	Cytoplasm		cyto				cyto	cyto	3	24	168	MSFGPEGAAALPPGAQKATIAAGCFWGVEHMFRKAFAGHGLLDAKVGYIGGDSSNPSYRAVCTGRTGHAEALQVVFDPEQVSYRQLLEFFYKMHDPTTANRQGPDVGSQYRSAIFFHDAEQERVAKDVTEKVKKEWWTKGISTDIVPAGQWWDAETYHQLYLDKNPSGYECPSHYLRKFPPLSE	469727	https://mycocosm.jgi.doe.gov/cgi-bin/dispGeneModel?db=Tribi1&id=469727
10	Venturia inaequalis	14411	Canonical	196	29	184	MSSFLSRLTRPFSSGPMAASMNVPEGAQ	28	PSHFLRKFPPLS	12	Mitochondria	12	mito	CS pos: 12-13. RPF-SS. Pr: 0.4683			mito	cyto	3	36	181	MSSFLSRLTRPFSSGPMAASMNVPEGAQKATVAAGCFWGVEHMYRHTFANKGLIDARVGYIGGDTKNPGYRAVCSGATGHAEALQVVFDPKQVTYRQLLEFFYKMHDPTTKNQQGPDRGSQYRSGIFYHDEEQEKIARDVTEKVGKEWWKGGKVVTEILPAGEWWDAETYHQLYLNKNPGGYECPSHFLRKFPPLS	14411	https://mycocosm.jgi.doe.gov/cgi-bin/dispGeneModel?db=Venin1&id=14411
10	Venturia pirina	217051	Canonical	180	13	168	MAASMNVPEGAQ	12	PSHFLRKFPPLS	12	Cytoplasm		cyto				cyto	cyto	3	20	165	MAASMNVPEGAQKATVAAGCFWGVEHMYRHTFANKGLIDARVGYIGGDTKNPGYRAVCSGATGHAEALQVVFDPKQVTYRQLLEFFYKMHDPTTKNQQGPDRGSQYRSGIFYHDEEQEKVARDVTEKVGKEWWKGGKVVTEILPAGEWWDAETYHQLYLDKNPGGYECPSHFLRKFPPLS	217051	https://mycocosm.jgi.doe.gov/cgi-bin/dispGeneModel?db=Venpi1&id=217051
10	Verruconis gallopava	113611	Canonical	195	29	183	MPSFLSQLIRPFSSAPLAAMNVPAGAQL	28	PSHFLRNFPPLS	12	Mitochondria	12	mito	CS pos: 12-13. RPF-SS. Pr: 0.2948			mito	cyto	3	35	180	MPSFLSQLIRPFSSAPLAAMNVPAGAQLATVAAGCFWGVEHMYRKAFKDKGLIDARVGYIGGDTENPSYRAVCSGRTGHAEALQVVYDPTKVTYRDLIEFFYKMHDPTTANRQGPDVGTQYRSAIFYHSPEQEEEAKTITKQVQEQWWKNGKVTTEILPAKQWWDAETYHQLYLDKNPGGYECPSHFLRNFPPLS	113611	https://mycocosm.jgi.doe.gov/cgi-bin/dispGeneModel?db=Verga1&id=113611
10	Verruculina enalia CBS 304.66 v1.0	581956	Canonical	183	16	170	MTGPATPMSVPEGAQ	15	PSHFLRSFPPLSK	13	Cytoplasm		cyto				cyto	cyto	3	23	167	MTGPATPMSVPEGAQTATVAAGCFWGVEHMYRKAFANKGLLDARVGYIGGDTQNPTYRSVCSGRSGHAEALQVIYDPEKVSYRSLLEFFYKMHDPTTANGQGPDIGSQYRSAIFFHNPEQEKIAKDVTDEVNKEWWKGKVTTQVLPAGQWWDAETYHQLYLDKNPGGYECPSHFLRSFPPLSK	581956	https://mycocosm.jgi.doe.gov/cgi-bin/dispGeneModel?db=Veren1&id=581956
10	Viridothelium virens v1.0	442328	Canonical	177	9	164	MNVPEGAQ	8	PSHFLRKFPPLSA	13	Cytoplasm		cyto				cyto	cyto	4	16	161	MNVPEGAQKATVAAGCFWGVEHMYRHTFDGKGLLDARVGYCGGDSKNPGYREVCSGRTGHAEALQVVFDPKQVTYRQLLEFFYRMHDPTTMNRQGPDTGSQYRSAIFFHDEEQEKVAKEVTEKVQKEWWKDGKVVTEVLPGGEWYDAETYHQKYLDVNPGGYECPSHFLRKFPPLSA	442328	https://mycocosm.jgi.doe.gov/cgi-bin/dispGeneModel?db=Tryvi1&id=442328
10	Westerdykella ornata CBS 379.55 v1.0	461358	Canonical	184	9	163	MSIPEGAQ	8	PSHFLRKFPPLQDDSRPESQL	21	Cytoplasm		cyto				cyto	cyto	3	16	160	MSIPEGAQKATVAAGCFWGVEHMYRKQFANNGLIDARVGYIGGDATNPSYRAVCSGRTGHAEALQVVYDPEKVSYRTLLEFFYKMHDPTTPNSQGPDVGPQYRSAIFFHTPEQEQIAKDVTDKVNKQWWKGKVVTEIVPAGQWWDAEAYHQLYLDKNPMGYECPSHFLRKFPPLQDDSRPESQL	461358	https://mycocosm.jgi.doe.gov/cgi-bin/dispGeneModel?db=Wesor1&id=461358
10	Zasmidium cellare ATCC 36951 v1.0	21177	Canonical	203	37	191	MASLLQRLMRPFSSSTMHFNPETSGASTMTIPEGAQ	36	PSHFLRKFPPLQ	12	Mitochondria	12	mito	CS pos: 12-13. RPF-SS. Pr: 0.4406			mito	cyto	4	44	188	MASLLQRLMRPFSSSTMHFNPETSGASTMTIPEGAQKATLAAGCFWGIEHMYRHDFGGKGLLDARVGYIGGDSKNPSYRAVCSGRTGHAEACQIVFDPTQVSYRTLLEYFYRMHDPTTSNRQGPDVGSQYRSGIFYHDDEQKAIAEEVTKKANEQWWKGGVVTEILPAAEWWDAEKYHQLYLQNNPGGYECPSHFLRKFPPLQ	21177	https://mycocosm.jgi.doe.gov/cgi-bin/dispGeneModel?db=Zasce1&id=21177
10	Zopfia rhizophila v1.0	726200	Canonical	183	16	170	MSSPASPQAFPAGSQ	15	PSHFLRKFPHLSE	13	Cytoplasm		cyto				mito	cyto	3	23	167	MSSPASPQAFPAGSQTATVAAGCFWGVEHMYRKAFANNGLLDARVGYIGGDTKNPNYRNVCSGRTGHAEALQVTYDPEKVSYRQLLEFFYKMHDPTTPNRQGPDVGSQYRSAIFFHNEEQERIAKDITDKVNKEWWKGKVITEVIPAGEWYDAEKYHQLYLDKNPRGYECPSHFLRKFPHLSE	726200	https://mycocosm.jgi.doe.gov/cgi-bin/dispGeneModel?db=Zoprh1&id=726200
10	Zymoseptoria ardabiliae STIR04_1.1.1	776134	Canonical	202	36	190	MANLLQRLMRPFSSSSMHFTPETSAQTMNLPEGAQ	35	PSHFLRKFPPLE	12	Mitochondria	12	mito	CS pos: 12-13. RPF-SS. Pr: 0.5260			mito	cyto	4	43	187	MANLLQRLMRPFSSSSMHFTPETSAQTMNLPEGAQRATIAAGCFWGVEHMYRHDFKDKGLLDARVGYIGGDTDSPSYRAVCSGRTGHAEACQIIFDPTKVTYAALLEYFYKMHDPTTANRQGPDTGSQYRSGIFYHNAEQKAIAEEVTKKANEQWYKGKIVTEILEAGTWWDAEKYHQLYLQNNPGGYECPSHFLRKFPPLE	776134	https://mycocosm.jgi.doe.gov/cgi-bin/dispGeneModel?db=Zymar1&id=776134
10	Zymoseptoria brevis Zb18110	5776	Canonical	202	36	190	MANLLQRLMRPFSSSSMHFTPETSAQTMNLPEGAQ	35	PSHFLRKFPPLE	12	Mitochondria	12	mito	CS pos: 12-13. RPF-SS. Pr: 0.5261			mito	cyto	4	43	187	MANLLQRLMRPFSSSSMHFTPETSAQTMNLPEGAQRATIAAGCFWGVEHMYRHDFKDKGLLDARVGYIGGDTDSPSYRAVCSGRTGHAEACQIIFDPTKVTYAALLEYFYKMHDPTTANRQGPDAGSQYRSGIFYHDAEQKAIAEEVTKKANEQWYKGKIVTEILEAGTWWDAEKYHQLYLQNNPGGYECPSHFLRKFPPLE	5776	https://mycocosm.jgi.doe.gov/cgi-bin/dispGeneModel?db=Zymbr1&id=5776
10	Zymoseptoria pseudotritici STIR04_2.2.1	803895	Canonical	186	20	174	MHFTPETSAQTMNLPEGAQ	19	PSHFLRKFPPLE	12	Cytoplasm		cyto				cyto	cyto	4	27	171	MHFTPETSAQTMNLPEGAQRATIAAGCFWGVEHMYRHDFKDKGLLDARVGYIGGDTDSPSYRAVCSGRTGHAEACQIIFDPTKVTYAALLEYFYKMHDPTTANRQGPDTGSQYRSGIFYHDAEQKAIAEEVTKKANEQWYKGKIVTEILEAGTWWDAEKYHQLYLQNNPGGYECPSHFLRKFPPLE	803895	https://mycocosm.jgi.doe.gov/cgi-bin/dispGeneModel?db=Zymps1&id=803895
11	Cladonia grayi Cgr/DA2myc/ss v2.0	2443	Canonical	206	39	194	MASAPNFISRLLRSFTTSTSMSLNPQGGAAQVIPENAQ	38	PAHFVRKFPELT	12	Mitochondria	15	mito	CS pos: 15-16. RSF-TT. Pr: 0.3347			mito	mito	4	46	191	MASAPNFISRLLRSFTTSTSMSLNPQGGAAQVIPENAQKCTVAAGCFWGVEHLFRKNFAGKGLLDAKVGYIGGDTNNPSYRAVCSGRTGHAESLQMTFDPEKLSYTTLLQFFYKMHDPTTKNRQGGDAGTQYRSAIFYHSPEQKTEAEEVTKKVQEQWWKKGTITTEILEAGQWWDAEDYHQLYLDNNPGGYECPAHFVRKFPELT	2443	https://mycocosm.jgi.doe.gov/cgi-bin/dispGeneModel?db=Clagr3&id=2443
12	Amorphotheca resinae v1.0	128877	Canonical	204	38	192	MASALPSFISRLIRPFSNSTSLGLSPGGPVSVPEGAA	37	PSHFLRSFPPLD	12	Mitochondria	16	mito	CS pos: 16-17. RPF-SN. Pr: 0.4522			mito	cyto	3	45	189	MASALPSFISRLIRPFSNSTSLGLSPGGPVSVPEGAAKATVAAGCFWGVEHMYRKEFQGKGLYDARVGYIGGDAKNPNYRLVCSGRTGHAEALQVLYDPEKLTYRQLLEFFYRMHDPTTTNQQGPDIGTQYRSGIFYHDAEQEKIAREVTQKANEKWWKGKIVTEILPAGEWWDAEDYHQRYLEVNVNGYECPSHFLRSFPPLD	128877	https://mycocosm.jgi.doe.gov/cgi-bin/dispGeneModel?db=Amore1&id=128877
12	Ascocoryne sarcoides NRRL50072	7451	Canonical	200	34	188	MPTFISRLMNSFTSSTRLSLTPAEAIASPAGAQ	33	PSHFLRQFGPLE	12	Mitochondria	18	mito	CS pos: 18-19. TRL-SL. Pr: 0.4473			mito	cyto	4	41	185	MPTFISRLMNSFTSSTRLSLTPAEAIASPAGAQKCTIAAGCFWGVEHMYRKEFTGKGLYDARVGFIGGDAKSPSYRSVCSGNTGHAEALLVTYDPAKITYRQLLEFFYRMHDPTTSNRQGPDAGSQYRSGIFYYNAEQEGIAREVTKLANEKWWKGKIVTEVLPAGEWWDAEDYHQKYLEVNPAGYECPSHFLRQFGPLE	7451	https://mycocosm.jgi.doe.gov/cgi-bin/dispGeneModel?db=Ascsa1&id=7451
12	Blumeria graminis f. sp. hordei DH14	1990	Canonical	201	35	189	MSFARPLISQPFLRSLLTMSGKPVCIDNSTTAAQ	34	PNHVLRKFPPLL	12	Mitochondria	28	mito	CS pos: 28-29. IDN-ST. Pr: 0.1493			mito	extr	4	42	186	MSFARPLISQPFLRSLLTMSGKPVCIDNSTTAAQKATFAAGCFWGVEKMFRESFASRGLVEARVGYTGGLSSNPLYRAVCSGQTGHSEALQVTFDPQKVSYRQLVEFFYQMHDPTTFHRQGADQGSQYRSAIFYHNQEQEQVARQVTQKVNEQWWKNKVTTEIVPAGEWWDAEQYHQQYLNKNPGGYECPNHVLRKFPPLL	1990	https://mycocosm.jgi.doe.gov/cgi-bin/dispGeneModel?db=Blugr2&id=1990
12	Blumeria graminis f. sp. hordei Race1	74223	Canonical	201	35	189	MSFARPLISQPFLRSLLTMSGKPVCIDNSTTAAQ	34	PNHVLRKFPPLL	12	Mitochondria	28	mito	CS pos: 28-29. IDN-ST. Pr: 0.1493			mito	extr	4	42	186	MSFARPLISQPFLRSLLTMSGKPVCIDNSTTAAQKATFAAGCFWGVEKMFRESFASRGLVEARVGYTGGLSSNPLYRAVCSGQTGHSEALQVTFDPQKVSYRQLVEFFYQMHDPTTFHRQGADQGSQYRSAIFYHNQEQEQVARQVTQKVNEQWWKNKVTTEIVPAGEWWDAEQYHQQYLNKNPGGYECPNHVLRKFPPLL	74223	https://mycocosm.jgi.doe.gov/cgi-bin/dispGeneModel?db=BlugrR1_1&id=74223
12	Blumeria graminis f. sp. tritici 96224	3342	Canonical	201	35	189	MSFARSLYSRPFLRSLLTMSGKPACTDNSTTAAQ	34	PNHVLREFPPLL	12	Mitochondria	19	mito	CS pos: 19-20. LTM-SG. Pr: 0.1373			mito	nucl	4	42	186	MSFARSLYSRPFLRSLLTMSGKPACTDNSTTAAQKATFAAGCFWGVEKMFRESFTSRGLVEARVGYTGGLSSNPLYRAVCSGQTGHSEALQVTFDPQKVSYRQLVEFFYQMHDPTTFHRQGADQGSQYRSAIFYHNQEQEQVARQVTQKVNEQWWKNKVTTEIAPAGEWWDAEQYHQQYLSNNPRGYECPNHVLREFPPLL	3342	https://mycocosm.jgi.doe.gov/cgi-bin/dispGeneModel?db=Blugra1&id=3342
12	Botrytis cinerea v1.0	9972	Canonical	205	38	192	MAAMPNFLNRLIRPFTSSSSLSVTPVASQVSVPESAQ	37	PSHFARKFPPLED	13	Mitochondria	15	mito	CS pos: 15-16. RPF-TS. Pr: 0.2958			mito	cyto	4	45	189	MAAMPNFLNRLIRPFTSSSSLSVTPVASQVSVPESAQKCTIAAGCFWGVEHMYRKEFSGKGLYDARVGYIGGDTENPNYRAVCSGSTGHAEALQIHYDPAQITYRQLITYFYRMHDPTTSNQQGPDRGTQYRSGIFYHNEEQEKEAREITKQVNEKWWKGGVVTEILKAGEWWDAEAYHQKYLDNNPGGYECPSHFARKFPPLED	9972	https://mycocosm.jgi.doe.gov/cgi-bin/dispGeneModel?db=Botci1&id=9972
12	Cadophora sp. DSE1049 v1.0	509974	Canonical	199	35	188	MPGFINRLMRPFSASTSLGLGESAPITSPEGAQL	34	PSHFLRSFPPL	11	Cytoplasm		cyto				mito	cyto	3	41	185	MPGFINRLMRPFSASTSLGLGESAPITSPEGAQLATIAAGCFWGVEHMFRKEFKGKGLYDARVGYIGGDMKSPSYRAVCSGSTGHAEALQVSFDPSQVTYRQLLEFFYKMHDPTTSDRQGPDRGSQYRSGIFYHNSEQESVAREVTKLVNEKWWKGKVVTEILPAGEWWDAETYHQKYLDYNPGGYECPSHFLRSFPPL	509974	https://mycocosm.jgi.doe.gov/cgi-bin/dispGeneModel?db=Cadsp1&id=509974
12	Chalara longipes BDJ v1.0	470268	Canonical	200	34	188	MPSFISRLTRPFMTTTRLGLNSESSIASPEGAQ	33	PSHFLRSFPPLD	12	Mitochondria	19	mito	CS pos: 19-20. RLG-LN. Pr: 0.3246			mito	cyto	3	41	185	MPSFISRLTRPFMTTTRLGLNSESSIASPEGAQKATIAAGCFWGVEHMYRKEFKGKGLYDARVGYIGGNTESPNYRAVCSGRTGHAEALQVTFDPTQVTYRQLLEFFYKMHDPTTSNRQGPDTGSQYRSGIFYHNAEQETIARDVTKKANEKWWKGKIVTEILPAGEWWDAEDYHQKYLDNNPGGYECPSHFLRSFPPLD	470268	https://mycocosm.jgi.doe.gov/cgi-bin/dispGeneModel?db=Chalo1&id=470268
12	Erysiphe necator c	4264	Non canonical	228	60	215	MCSLTRKLLVGSRFNGYIPVFAMSMMESNISKQLICPIKNTQNVVMAPRSSIASPEGAK	59	ISHYYKYRNSKLK	13	Cytoplasm		cyto				mito	cyto	5	67	212	MCSLTRKLLVGSRFNGYIPVFAMSMMESNISKQLICPIKNTQNVVMAPRSSIASPEGAKKAIFAAGCFWSVEKYFRDEFTDKGLYDIRVGYIGGHTSNPTYATVCTGRTGFAEAILISFDPNILKYVQLVELFYAIHNPTKKNEQGFDIGTQYRSAIFYYDKEQEETARDVTERANRQWWSDEIVTEILPAGEWWDAEDYHQQYFVKNPDTKYQCISHYYKYRNSKLK	4264	https://mycocosm.jgi.doe.gov/cgi-bin/dispGeneModel?db=Erynec1&id=4264
12	Glarea lozoyensis ATCC 20868	6356	Canonical	199	33	187	MPTFLTRLLRPFSSTTTSLTPVGPISSPAGAQ	32	PSHFLRKFPPLS	12	Mitochondria	12	mito	CS pos: 12-13. RPF-SS. Pr: 0.6694			mito	cyto	3	40	184	MPTFLTRLLRPFSSTTTSLTPVGPISSPAGAQKATIAAGCFWGVEHMFRREFKSRGLYDARVGYIGGDTSSPSYRAVCSGRTGHAEALQVTYDPDKVSYRDLIEFFYKMHDPTTSDRQGPDTGSQYRSGIFYHDADQERVAREVTKQVNEQWWKGKVVTEILEAGEWWDAEDYHQKYLDNNPGGYECPSHFLRKFPPLS	6356	https://mycocosm.jgi.doe.gov/cgi-bin/dispGeneModel?db=Glalo1&id=6356
12	Marssonina brunnea f. sp. multigermtubi MB_m1	9445	Canonical	202	36	190	MPTFLNRLMRPFTSSTRMSLGGSESAPISSPNGAQ	35	PSHFLRSFPPLD	12	Mitochondria	18	mito	CS pos: 18-19. TRM-SL. Pr: 0.4293			mito	cyto	3	43	187	MPTFLNRLMRPFTSSTRMSLGGSESAPISSPNGAQKATIAAGCFWGVEHMYRKEFKGKGLYDARVGYIGGDGANPSYRAVCSGRTGHAEALQVTYDPAQLSYRQLLEFFYKMHDPTTANRQGPDTGSQYRSGIFYHDAEQEGVAREVTKRANEKWWKGKIVTEILPAGEWWDAEAYHQKYLDNNPGGYECPSHFLRSFPPLD	9445	https://mycocosm.jgi.doe.gov/cgi-bin/dispGeneModel?db=Marbr1&id=9445
12	Meliniomyces bicolor E v2.0	662542	Canonical	204	38	192	MAFTMPSFISRLTRPFTTTTRLGLNPESSIASPEGAQ	37	PSHFLRSFPPLD	12	Mitochondria	22	mito	CS pos: 22-23. TRL-GL. Pr: 0.3864			mito	cyto	3	45	189	MAFTMPSFISRLTRPFTTTTRLGLNPESSIASPEGAQKATIAAGCFWGVEHMYRKEFNGKGLYDARVGYIGGNTDSPSYRAVCSGRTGHAEALQVTFDPAQVTYRQLLEYFYKMHDPTTSNRQGPDTGSQYRSGIFYHNAEQETIAREVTEKANEKWWKGKIVTEILPAGEWWDAEDYHQKYLDNNPGGYECPSHFLRSFPPLD	662542	https://mycocosm.jgi.doe.gov/cgi-bin/dispGeneModel?db=Melbi2&id=662542
12	Meliniomyces variabilis F v1.0	430732	Canonical	204	38	192	MAFTMPSFISRLTRPFTTTTRLSLNPESSIASPEGAQ	37	PSHFLRSFPPLD	12	Mitochondria	22	mito	CS pos: 22-23. TRL-SL. Pr: 0.4971			mito	cyto	3	45	189	MAFTMPSFISRLTRPFTTTTRLSLNPESSIASPEGAQKATIAAGCFWGVEHMYRKEFKGKGLYDARVGYIGGNTESPSYRAVCSGRTGHAEALQVTFDPAQVSYRQLLEFFYKMHDPTTSNRQGPDTGSQYRSGIFYHSAEQETIAREVTKKANEKWWKGKIVTEILPAGEWWDAEDYHQKYLDNNPGGYECPSHFLRSFPPLD	430732	https://mycocosm.jgi.doe.gov/cgi-bin/dispGeneModel?db=Melva1&id=430732
12	Oidiodendron maius Zn v1.0	203094	Canonical	209	41	197	MASGMPSFISRLFRPFSSSTSLGVSSNGGGSSIISPEGAA	40	PSHILRNFPPLE	12	Mitochondria	16	mito	CS pos: 16-17. RPF-SS. Pr: 0.3498			mito	cyto	3	48	194	MASGMPSFISRLFRPFSSSTSLGVSSNGGGSSIISPEGAAKATVAAGCFWGVEHLYRKEFTNKGLYDARVGYIGGDVKSPSYRAVCTGRTGHAEALQVTYDPSKITYRQLLEFFYRMHDPTSLNSQGPDRGTQYRSGIFFHNAEQEKVAKEVTQLVNEKWWKGKVVTEILPAGEWWDAEEYHQKYLEPGHNPDGYECPSHILRNFPPLE	203094	https://mycocosm.jgi.doe.gov/cgi-bin/dispGeneModel?db=Oidma1&id=203094
12	Phialocephala scopiformis 5WS22E1 v1.0	679651	Canonical	202	36	190	MPAFLNRLLRPFSTSTMLGLAPGEVAPITSPEGAQ	35	PSHFLRNFPALE	12	Mitochondria	12	mito	CS pos: 12-13. RPF-ST. Pr: 0.4807			mito	cyto	3	43	187	MPAFLNRLLRPFSTSTMLGLAPGEVAPITSPEGAQKATIAAGCFWGVEHMYRKEFKNKGLYDARVGYIGGNTDSPSYRAVCSGRTGHAEALQVTYDPSQITYRQLLEFFYKMHDPTTSNRQGPDSGSQYRSGIFYHNAEQESIAREVTKLANEKWWKGKIVTEILPAGEWWDAEAYHQKYLDVNPGGYECPSHFLRNFPALE	679651	https://mycocosm.jgi.doe.gov/cgi-bin/dispGeneModel?db=Phisc1&id=679651
12	Pseudogymnoascus destructans 20631-21	6229	Canonical	202	36	190	MSPTMPTFISRLLRPFTSSASLSITPPGPIPAGAE	35	PSHFLRDFPKLQ	12	Mitochondria	16	mito	CS pos: 16-17. RPF-TS. Pr: 0.4174			mito	extr	4	43	187	MSPTMPTFISRLLRPFTSSASLSITPPGPIPAGAEKATLAAGCFWGVEHMFRKQFADNGLYDARVGYIGGDTTSPSYRSVCSGSTGHAEAVQLTFDPATLSYTTLLDFFYRMHDPTTRDSQGPDRGSQYRSGIYFHSAGQKEDACKVTEKASKQWWGGKVVTQILPAGEWWDAEDYHQRYLDVNKGGYECPSHFLRDFPKLQ	6229	https://mycocosm.jgi.doe.gov/cgi-bin/dispGeneModel?db=Pseudest1&id=6229
12	Rhizoscyphus ericae UAMH 7357 v1.0	572999	Canonical	200	34	188	MPTFMSRLMRPFTTTTRLGLNPESSIAVPEGAQ	33	PSHFLRSFPPLD	12	Mitochondria	18	mito	CS pos: 18-19. TRL-GL. Pr: 0.4142			mito	cyto	3	41	185	MPTFMSRLMRPFTTTTRLGLNPESSIAVPEGAQKATIAAGCFWGVEHMYRKEFKGKGLYDARVGYIGGNTDSPSYRAVCSERTGHAEALQVTFDPAQVTYRQLLEFFYKMHDPTTSNRQGPDTGSQYRSGIFYHDAEQETIAREVTKKANEKWWKGKIVTEILPAGEWWDAEDYHQKYLDNNPGGYECPSHFLRSFPPLD	572999	https://mycocosm.jgi.doe.gov/cgi-bin/dispGeneModel?db=Rhier1&id=572999
12	Sclerotinia sclerotiorum v1.0	12807	Canonical	206	39	193	MAAIPNFLNRLIRPFTSSSSLSVTPAGASQISVPESAQ	38	PSHFLRKFPPLED	13	Mitochondria	15	mito	CS pos: 15-16. RPF-TS. Pr: 0.2994			mito	cyto	4	46	190	MAAIPNFLNRLIRPFTSSSSLSVTPAGASQISVPESAQKCTIAAGCFWGVEHMYRKEFSGKGLYDARVGYIGGDTENPNYRAVCSGNTGHAEALQIHYDPSQITYRQLITYFYRMHDPTTADRQGPDTGSQYRSGIFYHNEEQEKEAREITKQVNEKWWKGKVVTEVLKAGEWWDAETYHQKYLDKNPGGYECPSHFLRKFPPLED	12807	https://mycocosm.jgi.doe.gov/cgi-bin/dispGeneModel?db=Sclsc1&id=12807
13	Acremonium chrysogenum ATCC 11550	1229	Canonical	208	44	196	MTGTHLPRLLSSLLRPFTQSASLSIAADASAAPGAIPEGAQRC	43	PSHFLRNFPPLE	12	Mitochondria	23	mito	CS pos: 23-24. ASL-SI. Pr: 0.2370			mito	extr	4	49	193	MTGTHLPRLLSSLLRPFTQSASLSIAADASAAPGAIPEGAQRCTVAAGCFWGTEHLYRKHFAGRGLIDAKVGYIGGDIDNPSYRAVCGGKTGHAEAAQIIFDPSKVSYRQLLEFFYRTHDPTTLNRQGPDTGPQYRSAIYFHDPEQERVAREVTRQANDKWWGGGIVTEIAPAGRWWTAEEYHQLYLDKNPSGYECPSHFLRNFPPLE	1229	https://mycocosm.jgi.doe.gov/cgi-bin/dispGeneModel?db=Acrchr1&id=1229
13	Beauveria bassiana ARSEF 2860	5227	Canonical	210	46	198	MPFTSFINRFFTRSFALSSPKMSIAPEGANGAATSAALPDGAQLC	45	PSHYLRPFKPLE	12	Mitochondria	15	mito	CS pos: 15-16. RSF-AL. Pr: 0.2198			mito	extr	4	51	195	MPFTSFINRFFTRSFALSSPKMSIAPEGANGAATSAALPDGAQLCTVAAGCFWGTEHLYRRHFAGKGLLDAKVGYIGGDLSDPSYRAVCGGKTGHAEAAQLTFDPKQVSYRQLLEFFYRFHDPTTLNAQGPDTGPQYRSAIYFHDAEQERVAREVTAQANAQWWKGGIVTEIAPAGKWWTAEEYHQLYLDNNPAGYECPSHYLRPFKPLE	5227	https://mycocosm.jgi.doe.gov/cgi-bin/dispGeneModel?db=Beaba1&id=5227
13	Chaetomium globosum v1.0	11849	Canonical	182	16	170	MSAPATPVTVPEGAE	15	PSHFLRPFPDLK	12	Mitochondria		cyto				mito	mito	3	23	167	MSAPATPVTVPEGAERATVAAGCFWGVEHLYRKHFADKGLYDARVGYIGGDAADPSYKAVCSGNTGHAEATLLIYDPARLSYTTLLEFFYRMHDPTTLNQQGPDTGSQYRSGIFYHTPEQEAIARDVTKRAGEQWWNGKIVTELLPAQQWWDAEDYHQLYLDKNPHGYECPSHFLRPFPDLK	11849	https://mycocosm.jgi.doe.gov/cgi-bin/dispGeneModel?db=Chagl_1&id=11849
13	Chaetomium thermophilum var thermophilum DSM 1495	2179	Canonical	182	15	169	MSTSSRPQVPENAE	14	PSHFVRDFPDLKD	13	Cytoplasm		cyto				mito	cyto	3	22	166	MSTSSRPQVPENAERAILAAGCFWGVEHLYRKHFSDKGLYDARVGYTGGDFANPSYRAVCSGNTGHAEATLLLYDPSRLSYRTLLEFFYRMHDPTTPNRQGPDVGTQYRSGIFYTTPEQEKIAREVTGKANEQWWGGKITTEILPAGQWWDAEEYHQLYLSKNPGGYECPSHFVRDFPDLKD	2179	https://mycocosm.jgi.doe.gov/cgi-bin/dispGeneModel?db=Chathe1&id=2179
13	Colletotrichum chlorophyti NTL11	9356	Canonical	190	23	177	MSLNPSSSSSAATGPTIPDHAQ	22	PSHFLRTFPPLEG	13	Not defined		cyto				mito	extr	3	30	174	MSLNPSSSSSAATGPTIPDHAQKATIAAGCFWGVEHLYRKHFQGKGLIDARVGYIGGDLANPTYRAVCGGDTGHAEALQVVFEPAKVSYRQLLEFFYRMHDPTTANSQGPDTGPQYRSAIFFHDADQEAVAREVTRLANEQWYKGKIVTQIVPAGQWWDAEQYHQLYLNKNPSGYECPSHFLRTFPPLEG	9356	https://mycocosm.jgi.doe.gov/cgi-bin/dispGeneModel?db=Colch1&id=9356
13	Colletotrichum fioriniae PJ7	286108	Canonical	202	35	189	MISSLLTRLTRPFTTTSSMSITPPAPVSLPEGAQ	34	PSHFLRTFPPLEG	13	Mitochondria	13	mito	CS pos: 13-14. RPF-TT. Pr: 0.4556			mito	cyto	3	42	186	MISSLLTRLTRPFTTTSSMSITPPAPVSLPEGAQKATIAAGCFWGVEHLYRKHFASKGLIDARVGYIGGDLSNPTYRAVCGGDTGHAEALQVVFKPEEVSYRQLLEFFYKMHDPTTANRQGPDTGPQYRSAIFYHDEEQEKIAKEVTRLANEQWYKGAIKTQVAPAGQWWDAEAYHQLYLDNNPGGYECPSHFLRTFPPLEG	286108	https://mycocosm.jgi.doe.gov/cgi-bin/dispGeneModel?db=Colfi1&id=286108
13	Colletotrichum graminicola M1.001	3485	Canonical	207	40	194	MVLNFISRLARPFASTATMSAAPSSSAAGAGPTIPEDAQ	39	PSHFLRTFPPLQG	13	Mitochondria	13	mito	CS pos: 13-14. RPF-AS. Pr: 0.4034			mito	cyto	3	47	191	MVLNFISRLARPFASTATMSAAPSSSAAGAGPTIPEDAQKATIAAGCFWGVEHLYRKHFQGKGLVDARVGYIGGDLSNPTYRAVCGGDTGHAEALQIVFRPKDVSYRQLLEFFYRMHDPTTANRQGPDTGPQYRSAIFFHDEEQERVAREVTRLANEKWYKGKIVTQIIPAGQWWDAEQYHQLYLNKNPSGYECPSHFLRTFPPLQG	3485	https://mycocosm.jgi.doe.gov/cgi-bin/dispGeneModel?db=Colgr1&id=3485
13	Colletotrichum higginsianum IMI 349063	6758	Canonical	192	25	179	MSVNPSSNSAAAAAAGPTIPEGAQ	24	PSHFLRTFPPLKG	13	Not defined		cyto				mito	extr	3	32	176	MSVNPSSNSAAAAAAGPTIPEGAQKATIAAGCFWGVEHLYRKHFQGKGLIDARVGYIGGDLANPTYRAVCGGDTGHAEALQVVFQPADVSYRQLLEFFYRMHDPTTASRQGPDTGPQYRSAIFFHDAEQEKVAREVTRLANEQWYGGKIVTDVIPAGQWWDAEQYHQLYLNKNPSGYECPSHFLRTFPPLKG	6758	https://mycocosm.jgi.doe.gov/cgi-bin/dispGeneModel?db=Colhig2&id=6758
13	Colletotrichum incanum MAFF 238712	1199	Canonical	190	23	177	MSVAPASASSAATGPTIPEGAQ	22	PSHFLRTFPPLEG	13	Cytoplasm		cyto				mito	cyto	3	30	174	MSVAPASASSAATGPTIPEGAQKATIAAGCFWGVEHLYRKHFQGKGLIDARVGYIGGDLANPTYRAVCGGKTGHAEALQVVFQPNDVSYRQLLEFFYRMHDPTTANKQGPDTGPQYRSAIFFHDEDQEKVAKEVTRLANEQWYKGKIVTEIIPAGQWWDAEQYHQLYLNKNPSGYECPSHFLRTFPPLEG	1199	https://mycocosm.jgi.doe.gov/cgi-bin/dispGeneModel?db=Colin1&id=1199
13	Colletotrichum nymphaeae SA-01	1011512	Canonical	202	35	189	MISSLLTRLTRPFTTTSSMSITPPAPVSLPEGAQ	34	PSHFLRTFPPLEG	13	Mitochondria	13	mito	CS pos: 13-14. RPF-TT. Pr: 0.4557			mito	cyto	3	42	186	MISSLLTRLTRPFTTTSSMSITPPAPVSLPEGAQKATIAAGCFWGVEHLYRKHFASKGLIDARVGYIGGDLSNPTYRAVCGGDTGHAEALQVVFRPEEVSYRQLLEFFYKMHDPTTANRQGPDTGPQYRSAIFYHDEEQEKVAKEVTRLANEQWYKGAIKTQVAPAGQWWDAEAYHQLYLDNNPGGYECPSHFLRTFPPLEG	1011512	https://mycocosm.jgi.doe.gov/cgi-bin/dispGeneModel?db=Colny1&id=1011512
13	Colletotrichum orbiculare 104-T	143665	Canonical	211	44	198	MFTSFITRLTRPTRPFTTTTMSLNPQSSSSSAATGPTIPEHAQ	43	PSHFLRTFPDLQG	13	Mitochondria	16	mito	CS pos: 16-17. RPF-TT. Pr: 0.3115			mito	mito	3	51	195	MFTSFITRLTRPTRPFTTTTMSLNPQSSSSSAATGPTIPEHAQKATIAAGCFWGVEHLYRKHFQAKGLIDARVGYIGGDLDNPTYRAVCGGRTGHAEALQVVFDPTKVSYRTLLEFFYRMHDPTTANRQGPDTGPQYRSAVFFHDAEQERVAREVTKLANEQWYKGGIVTEIIPAGTWWDAEQYHQLYLNKNPSGYECPSHFLRTFPDLQG	143665	https://mycocosm.jgi.doe.gov/cgi-bin/dispGeneModel?db=Colorb1&id=143665
13	Colletotrichum orchidophilum IMI 309357	12544	Canonical	203	36	190	MVLNFLSRLTRPFTSTTSMSVAPPAPAAALPEGAQ	35	PSHFLRTFPPLEG	13	Mitochondria	13	mito	CS pos: 13-14. RPF-TS. Pr: 0.4430			mito	mito	3	43	187	MVLNFLSRLTRPFTSTTSMSVAPPAPAAALPEGAQKATIAAGCFWGVEHLYRKHFASKGLIDARVGYIGGDLSNPTYRAVCGGDTGHAEALQVVFRPEDVSYRQLLEFFYRMHDPTTANRQGPDTGPQYRSAIFYHNEEQEKVAKEVTRLANEQWYKGKIATQVAPAGQWWDAEQYHQLYLDKNPSGYECPSHFLRTFPPLEG	12544	https://mycocosm.jgi.doe.gov/cgi-bin/dispGeneModel?db=Color1&id=12544
13	Colletotrichum simmondsii CBS122122	983248	Canonical	202	35	189	MISSLLTRLTRPFTTTTSMSITPPAPISLPEGAQ	34	PSHFLRTFPPLEG	13	Mitochondria	13	mito	CS pos: 13-14. RPF-TT. Pr: 0.4766			mito	cyto	3	42	186	MISSLLTRLTRPFTTTTSMSITPPAPISLPEGAQKATIAAGCFWGVEHLYRKHFASKGLIDARVGYIGGDLSNPTYRAVCGGDTGHAEALQVVFRPEEVSYRQLLEFFYKMHDPTTANRQGPDTGPQYRSAIFYHDEEQEKVAKEVTRLANEQWYKGAIKTQVAPAGQWWDAEAYHQLYLDNNPGGYECPSHFLRTFPPLEG	983248	https://mycocosm.jgi.doe.gov/cgi-bin/dispGeneModel?db=Colsi1&id=983248
13	Colletotrichum tofieldiae 0861	7652	Canonical	207	40	194	MVFNFIARLARPFTSTTMSVAPASASSAATGPTIPEGAQ	39	PSHFLRTFPPLEG	13	Mitochondria	13	mito	CS pos: 13-14. RPF-TS. Pr: 0.2906			mito	extr	3	47	191	MVFNFIARLARPFTSTTMSVAPASASSAATGPTIPEGAQKATIAAGCFWGVEHLYRKHFQGKGLIDARVGYIGGDLANPTYRAVCGGDTGHAEALQVVFQPGDVSYRQLLEFFYRMHDPTTANKQGPDTGPQYRSAIFFHDEDQERVAKDVTRLANEQWYKGKIVTEVIPAGQWWDAEQYHQLYLNKNPSGYECPSHFLRTFPPLEG	7652	https://mycocosm.jgi.doe.gov/cgi-bin/dispGeneModel?db=Colto1&id=7652
13	Coniochaeta ligniaria NRRL 30616 v1.0	110774	Canonical	209	43	197	MSFSGPSFVSRLLRPFTSSTQMGVSAGASGAAAAASIPEGAE	42	PSHHLRKFPDLK	12	Mitochondria	16	mito	CS pos: 16-17. RPF-TS. Pr: 0.2136			mito	cyto	3	50	194	MSFSGPSFVSRLLRPFTSSTQMGVSAGASGAAAAASIPEGAEKATIAAGCFWGVEHLYRKHFGGKGLYDARVGYIGGDTASPSYRSVCSGTTGHAEATQLVYDPSKITYTQLLEFFYRMHDPTTLNQQGPDRGSQYRSGIFYHDAEQERIAREVTKKVNEQWWGGKVVTEILPAGQWWDAEDYHQLYLDKNPSGYECPSHHLRKFPDLK	110774	https://mycocosm.jgi.doe.gov/cgi-bin/dispGeneModel?db=Conlig1&id=110774
13	Coniochaeta sp. 2T2.1 v1.0	1169256	Canonical	208	42	196	MFSGPSFVSRLLRPFTSSTNMSVSAGANGASAAVSIPEGAE	41	PSHYLRGFPELK	12	Mitochondria	21	mito	CS pos: 21-22. TNM-SV. Pr: 0.3686			mito	cyto	3	49	193	MFSGPSFVSRLLRPFTSSTNMSVSAGANGASAAVSIPEGAEKATIAAGCFWGVEHMYRKHFGGKGLYDARVGYIGGDSSNPSYRAVCSGTTGHAEATQLLYDPTRITYTQLLEFFYRMHDPTTRNQQGPDRGSQYRSGIFYHDPEQERVAREVTKKVNEQWWGGKVVTEILPAGQWWDAEDYHQLYLDKNPAGYECPSHYLRGFPELK	1169256	https://mycocosm.jgi.doe.gov/cgi-bin/dispGeneModel?db=Conioc1&id=1169256
13	Coniochaeta sp. 2T2.1 v1.0	966634	Canonical	205	39	193	MFSGPSFVSRLLRPFTSSTNMSVSAAGGAAASIPEGAE	38	PSHYLRGFPELK	12	Mitochondria	21	mito	CS pos: 21-22. TNM-SV. Pr: 0.4432			mito	cyto	3	46	190	MFSGPSFVSRLLRPFTSSTNMSVSAAGGAAASIPEGAEKATIAAGCFWGVEHMYRKHFGGKGLYDARVGYIGGDSSNPSYRAVCSGTTGHAEATQLLYDPTRITYTQLLEFFYRMHDPTTRNQQGPDRGSQYRSGIFYHDAEQERIAREVTKKVNEQWWGGKVVTEILPAGQWWDAEDYHQLYLDKNPAGYECPSHYLRGFPELK	966634	https://mycocosm.jgi.doe.gov/cgi-bin/dispGeneModel?db=Conioc1&id=966634
13	Cordyceps militaris CM01	165	Canonical	209	45	197	MPFTSFVSRFFSRSFALSPQMSIAPETGAGAGAVTALPAGAQLC	44	PSHFLRPFKPLE	12	Mitochondria	15	mito	CS pos: 15-16. RSF-AL. Pr: 0.2279			mito	extr	4	50	194	MPFTSFVSRFFSRSFALSPQMSIAPETGAGAGAVTALPAGAQLCTVAAGCFWGTEHLYRRHFAGKGLLDAKVGYIGGDLTDPSYRAVCGGKTGHAEAAQIIFDPKQVSYRQLLEFFYRFHDPTTLNAQGPDTGPQYRSAIYFHDAEQEKVAREVTAQANAQWWKGAIVTEIAPAGKWWTAEEYHQLYLDNNPAGYECPSHFLRPFKPLE	165	https://mycocosm.jgi.doe.gov/cgi-bin/dispGeneModel?db=Cormi1&id=165
13	Cryphonectria parasitica EP155 v2.0	322602	Canonical	205	39	193	MPGFLARLTRPFTSASFLGVATENGVGATSAHIPEGAQ	38	ASHYVREFPSLK	12	Mitochondria	18	mito	CS pos: 18-19. SFL-GV. Pr: 0.4042			mito	cyto	3	46	190	MPGFLARLTRPFTSASFLGVATENGVGATSAHIPEGAQKATIAAGCFWGVEHIYRKHFADKGLYDARVGYIGGDTKSPSYRAVCTGETGHAEATQLIYDPTKITYAQLLEFFYRMHDPTTKNRQGNDRGTQYRSGIFYHDAEQKRVAEEITAKVNEQWYSGKVATEVIEAGQWWDAEDYHQLYLDKNPSGYQCASHYVREFPSLK	322602	https://mycocosm.jgi.doe.gov/cgi-bin/dispGeneModel?db=Crypa2&id=322602
13	Daldinia eschscholtzii EC12 v1.0	314246	Canonical	210	44	198	MAFTMPTFVSRFVRPFTSSTRLGITADTNGGANGTSAVPEGAE	43	PTHFLRTFPPLN	12	Mitochondria	22	mito	CS pos: 22-23. TRL-GI. Pr: 0.4069			mito	extr	3	51	195	MAFTMPTFVSRFVRPFTSSTRLGITADTNGGANGTSAVPEGAEKATLAAGCFWGVEHLYRKHFDGKGLYDARVGYTGGEIKGPTYRAVCSGQTGHAESVQLHYDPSRITYRQILEFFYRLHDPTTANRQGPDVGPQYRSAIYYHNPEQERIAREITQQANEQWYKGGVVTEIVPAGQWWDAEDYHQQYLHHNPSGYECPTHFLRTFPPLN	314246	https://mycocosm.jgi.doe.gov/cgi-bin/dispGeneModel?db=DalEC12_1&id=314246
13	Diaporthe ampelina UCDDA912	4773	Canonical	219	42	207	MTSAMPGFIARLTRPFTTATSLGISAENGASAAAAVPEGAQ	41	PSHYVRDFAPLK	12	Mitochondria	16	mito	CS pos: 16-17. RPF-TT. Pr: 0.1772			mito	extr	3	49	204	MTSAMPGFIARLTRPFTTATSLGISAENGASAAAAVPEGAQKATVAAGCFWGVEHIYRKHFEGKGLYDARVGYIGGDTANPSYRAVCSGSTGREYFLSGWGDAEATQITFDPARVTYRELLEFFYRIHDPTTRNRQGNDAGTQYRSGIFFHGPEQEAVAREVTAAADAQWYGGPGKITTQVVAAGQWWDAEDYHQLYLDKNPAGYQCPSHYVRDFAPLK	4773	https://mycocosm.jgi.doe.gov/cgi-bin/dispGeneModel?db=Diaam1&id=4773
13	Eutypa lata UCREL1	3188	Canonical	210	44	198	MAAVFAMPNFISRLFRPLSSSTRLGITSEGANGVAPTIPEGAE	43	PSHFLRTFAPLK	12	Mitochondria	25	mito	CS pos: 25-26. RLG-IT. Pr: 0.4298			mito	mito	3	51	195	MAAVFAMPNFISRLFRPLSSSTRLGITSEGANGVAPTIPEGAEKATIAAGCFWGVEHLYRKHFGGKGLIDARVGYTGGDTSHPSYRQVCSESTGHAEALQILFDPTQTTYRQLLEFFYRMHDPTTANRQGPDVGTQYRSAVYFHGAEQERVAREVTAQADAQWYGGRIQTEVLPAGPWWDAEDYHQLYLDKNPAGYECPSHFLRTFAPLK	3188	https://mycocosm.jgi.doe.gov/cgi-bin/dispGeneModel?db=Eutla1&id=3188
13	Fusarium fujikuroi IMI 58289	1683	Canonical	205	41	193	MSYLPPFLARLARPFTQSTRLSIAPDQSAASVIPEGAQRC	40	PSHFMRPFPPLE	12	Mitochondria	21	mito	CS pos: 21-22. TRL-SI. Pr: 0.4873			mito	cyto	4	46	190	MSYLPPFLARLARPFTQSTRLSIAPDQSAASVIPEGAQRCTVAAGCFWGTEHLYRRHFADKGLIDAKVGYIGGDLENPSYRAVCGGKTGHAEAAQIIFDPTKVSYAQLLEFFYKTHDPTTLNRQGPDTGPQYRSAIYFHNEEQEKIAREVTEKANKQWWKGGIVTEIAPAGKWWTAEEYHQLYLHNNPSGYECPSHFMRPFPPLE	1683	https://mycocosm.jgi.doe.gov/cgi-bin/dispGeneModel?db=Fusfu1&id=1683
13	Fusarium graminearum v1.0	956	Canonical	206	42	194	MAFNLPPFLARLARPFTQSSRLSIAPDQSAASVIPEGAQRC	41	PSHFMRPFPPLE	12	Mitochondria	22	mito	CS pos: 22-23. SRL-SI. Pr: 0.4686			mito	cyto	4	47	191	MAFNLPPFLARLARPFTQSSRLSIAPDQSAASVIPEGAQRCTVAAGCFWGTEHLYRRHFADKGLIDAKVGYIGGDLENPSYRAVCGGKTGHAEAAQIIFDPTKVTYAQLLEFFYKTHDPTTLNQQGPDTGPQYRSAIYFHNPEQEKIAREVTEKANKQWWKGGIVTEIAPAGKWWTAEEYHQLYLHNNPSGYECPSHFMRPFPPLE	956	https://mycocosm.jgi.doe.gov/cgi-bin/dispGeneModel?db=Fusgr1&id=956
13	Fusarium oxysporum f. sp. conglutinans race 2 54008 (PHW808)	9777	Canonical	205	41	193	MSYLPPFLARLARPFTQSTRLSIAPDQSAASVIPEGAQRC	40	PSHFLRPFPPLE	12	Mitochondria	21	mito	CS pos: 21-22. TRL-SI. Pr: 0.4873			mito	cyto	4	46	190	MSYLPPFLARLARPFTQSTRLSIAPDQSAASVIPEGAQRCTVAAGCFWGTEHLYRRHFADKGLIDAKVGYIGGDLENPSYRAVCGGKTGHAEAAQIIFDPTKVSYAQLLEFFYKTHDPTTLNRQGPDTGPQYRSAIYFHNEEQEKIAREVTEKANKQWWKGGIVTEIAPAGKWWTAEEYHQLYLHNNPSGYECPSHFLRPFPPLE	9777	https://mycocosm.jgi.doe.gov/cgi-bin/dispGeneModel?db=Fusoxcon1&id=9777
13	Fusarium oxysporum f. sp. cubense tropical race 4 54006 (II5)	9165	Canonical	205	41	193	MSYLPPFLARLARPFTQSTRLSIAPDQSAASVIPEGAQRC	40	PSHFLRPFPPLE	12	Mitochondria	21	mito	CS pos: 21-22. TRL-SI. Pr: 0.4873			mito	cyto	4	46	190	MSYLPPFLARLARPFTQSTRLSIAPDQSAASVIPEGAQRCTVAAGCFWGTEHLYRRHFADKGLIDAKVGYIGGDLENPSYRAVCGGKTGHAEAAQIIFDPTKVSYAQLLEFFYKTHDPTTLNRQGPDTGPQYRSAIYFHNEEQEKIAREVTEKANKQWWKGGIVTEIAPAGKWWTAEEYHQLYLHNNPSGYECPSHFLRPFPPLE	9165	https://mycocosm.jgi.doe.gov/cgi-bin/dispGeneModel?db=Fusoxcub1&id=9165
13	Fusarium oxysporum f. sp. lycopersici 4287 v2	2218	Canonical	205	41	193	MSYLPPFLARLARPFTQSTRLSIAPDQSAASVIPEGAQRC	40	PSHFLRPFPPLE	12	Mitochondria	21	mito	CS pos: 21-22. TRL-SI. Pr: 0.5010			mito	cyto	4	46	190	MSYLPPFLARLARPFTQSTRLSIAPDQSAASVIPEGAQRCTVAAGCFWGTEHLYRRHFTDKGLIDAKVGYIGGDLENPSYRAVCGGKTGHAEAAQIIFDPTKVSYAQLLEFFYKTHDPTTLNRQGPDTGPQYRSAIYFHNEEQEKIAREVTEKANKQWWKGGIVTEIAPAGKWWTAEEYHQLYLHNNPSGYECPSHFLRPFPPLE	2218	https://mycocosm.jgi.doe.gov/cgi-bin/dispGeneModel?db=Fusox2&id=2218
13	Fusarium oxysporum f. sp. lycopersici MN25 (FoMN25) NRRL 54003	2962	Canonical	205	41	193	MSYLPPFLARLARPFTQSTRLSIAPDQSAASVIPEGAQRC	40	PSHFLRPFPPLE	12	Mitochondria	21	mito	CS pos: 21-22. TRL-SI. Pr: 0.4873			mito	cyto	4	46	190	MSYLPPFLARLARPFTQSTRLSIAPDQSAASVIPEGAQRCTVAAGCFWGTEHLYRRHFADKGLIDAKVGYIGGDLENPSYRAVCGGKTGHAEAAQIIFDPTKVSYAQLLEFFYKTHDPTTLNRQGPDTGPQYRSAIYFHNEEQEKIAREVTEKANKQWWKGGIVTEIAPAGKWWTAEEYHQLYLHNNPSGYECPSHFLRPFPPLE	2962	https://mycocosm.jgi.doe.gov/cgi-bin/dispGeneModel?db=Fusoxlyc1&id=2962
13	Fusarium oxysporum f. sp. melonis (FoMelon) NRRL 26406	3148	Canonical	205	41	193	MSYLPPFLARLARPFTQSTRLSIAPDQSAASVIPEGAQRC	40	PSHFLRPFPPLE	12	Mitochondria	21	mito	CS pos: 21-22. TRL-SI. Pr: 0.5010			mito	cyto	4	46	190	MSYLPPFLARLARPFTQSTRLSIAPDQSAASVIPEGAQRCTVAAGCFWGTEHLYRRHFTDKGLIDAKVGYIGGDLENPSYRAVCGGKTGHAEAAQIIFDPTKVSYAQLLEFFYKTHDPTTLNRQGPDTGPQYRSAIYFHNEEQEKIAREVTEKANKQWWKGGIVTEIAPAGKWWTAEEYHQLYLHNNPSGYECPSHFLRPFPPLE	3148	https://mycocosm.jgi.doe.gov/cgi-bin/dispGeneModel?db=Fusoxmel1&id=3148
13	Fusarium oxysporum f. sp. pisi HDV247	289	Canonical	205	41	193	MSYLPPFLARLARPFTQSTRLSIAPDQSAASVIPEGAQRC	40	PSHFLRPFPPLE	12	Mitochondria	21	mito	CS pos: 21-22. TRL-SI. Pr: 0.4873			mito	cyto	4	46	190	MSYLPPFLARLARPFTQSTRLSIAPDQSAASVIPEGAQRCTVAAGCFWGTEHLYRRHFADKGLIDAKVGYIGGDLENPSYRAVCGGKTGHAEAAQIIFDPTKVSYAQLLEFFYKTHDPTTLNRQGPDTGPQYRSAIYFHNEEQEKIAREVTEKANKQWWKGGIVTEIAPAGKWWTAEEYHQLYLHNNPSGYECPSHFLRPFPPLE	289	https://mycocosm.jgi.doe.gov/cgi-bin/dispGeneModel?db=Fusoxpis1&id=289
13	Fusarium oxysporum f. sp. radicis-lycopersici 26381 (CL57)	7189	Canonical	205	41	193	MSYLPPFLARLARPFTQSTRLSIAPDQSAASVIPEGAQRC	40	PSHFLRPFPPLE	12	Mitochondria	21	mito	CS pos: 21-22. TRL-SI. Pr: 0.4873			mito	cyto	4	46	190	MSYLPPFLARLARPFTQSTRLSIAPDQSAASVIPEGAQRCTVAAGCFWGTEHLYRRHFADKGLIDAKVGYIGGDLENPSYRAVCGGKTGHAEAAQIIFDPTKVSYAQLLEFFYKTHDPTTLNRQGPDTGPQYRSAIYFHNEEQEKIAREVTEKANKQWWKGGIVTEIAPAGKWWTAEEYHQLYLHNNPSGYECPSHFLRPFPPLE	7189	https://mycocosm.jgi.doe.gov/cgi-bin/dispGeneModel?db=Fusoxrad1&id=7189
13	Fusarium oxysporum f. sp. raphani 54005	17065	Canonical	205	41	193	MSYLPPFLARLARPFTQSTRLSIAPDQSAASVIPEGAQRC	40	PSHFLRPFPPLE	12	Mitochondria	21	mito	CS pos: 21-22. TRL-SI. Pr: 0.4873			mito	cyto	4	46	190	MSYLPPFLARLARPFTQSTRLSIAPDQSAASVIPEGAQRCTVAAGCFWGTEHLYRRHFADKGLIDAKVGYIGGDLENPSYRAVCGGKTGHAEAAQIIFDPTKVSYAQLLEFFYKTHDPTTLNRQGPDTGPQYRSAIYFHNEEQEKIAREVTEKANKQWWKGGIVTEIAPAGKWWTAEEYHQLYLHNNPSGYECPSHFLRPFPPLE	17065	https://mycocosm.jgi.doe.gov/cgi-bin/dispGeneModel?db=Fusoxrap1&id=17065
13	Fusarium oxysporum f. sp. vasinfectum 25433 (Cotton)	22137	Canonical	205	41	193	MSYLPPFLARLARPFTQSTRLSIAPDQSAASVIPEGAQRC	40	PSHFLRPFPPLE	12	Mitochondria	21	mito	CS pos: 21-22. TRL-SI. Pr: 0.4873			mito	cyto	4	46	190	MSYLPPFLARLARPFTQSTRLSIAPDQSAASVIPEGAQRCTVAAGCFWGTEHLYRRHFADKGLIDAKVGYIGGDLENPSYRAVCGGKTGHAEAAQIIFDPTKVSYAQLLEFFYKTHDPTTLNRQGPDTGPQYRSAIYFHNEEQEKIAREVTEKANKQWWKGGIVTEIAPAGKWWTAEEYHQLYLHNNPSGYECPSHFLRPFPPLE	22137	https://mycocosm.jgi.doe.gov/cgi-bin/dispGeneModel?db=Fusoxvas1&id=22137
13	Fusarium oxysporum Fo47	3099	Canonical	205	41	193	MSYLPPFLARLARPFTQSTRLSIAPDQSAASVIPEGAQRC	40	PSHFLRPFPPLE	12	Mitochondria	21	mito	CS pos: 21-22. TRL-SI. Pr: 0.4873			mito	cyto	4	46	190	MSYLPPFLARLARPFTQSTRLSIAPDQSAASVIPEGAQRCTVAAGCFWGTEHLYRRHFADKGLIDAKVGYIGGDLENPSYRAVCGGKTGHAEAAQIIFDPTKVSYAQLLEFFYKTHDPTTLNRQGPDTGPQYRSAIYFHNEEQEKIAREVTEKANKQWWKGGIVTEIAPAGKWWTAEEYHQLYLHNNPSGYECPSHFLRPFPPLE	3099	https://mycocosm.jgi.doe.gov/cgi-bin/dispGeneModel?db=FusoxFo47&id=3099
13	Fusarium oxysporum NRRL 32931	12318	Canonical	205	41	193	MSYLPPFLARLARPFTQSTRLSIAPDQSAASVIPEGAQRC	40	PSHFLRPFPPLE	12	Mitochondria	21	mito	CS pos: 21-22. TRL-SI. Pr: 0.4873			mito	cyto	4	46	190	MSYLPPFLARLARPFTQSTRLSIAPDQSAASVIPEGAQRCTVAAGCFWGTEHLYRRHFADKGLIDAKVGYIGGDLENPSYRAVCGGKTGHAEAAQIIFDPTKVSYAQLLEFFYKTHDPTTLNRQGPDTGPQYRSAIYFHNEEQEKIAREVTEKANKQWWKGGIVTEIAPAGKWWTAEEYHQLYLHNNPSGYECPSHFLRPFPPLE	12318	https://mycocosm.jgi.doe.gov/cgi-bin/dispGeneModel?db=Fusox32931&id=12318
13	Fusarium pseudograminearum CS3096	839	Canonical	206	42	194	MAFNLPPFLARLARPFTQSTRLSIAPDQSAASVIPEGAQRC	41	PSHFMRPFPPLE	12	Mitochondria	22	mito	CS pos: 22-23. TRL-SI. Pr: 0.4898			mito	cyto	4	47	191	MAFNLPPFLARLARPFTQSTRLSIAPDQSAASVIPEGAQRCTVAAGCFWGTEHLYRRHFADKGLIDAKVGYIGGDLENPSYRAVCGGKTGHAEAAQIIFDPTKVTYAQLLEFFYKTHDPTTLNQQGPDTGPQYRSAIYFHNPEQEKIAREVTEKANKQWWKGGIVTEIAPAGKWWTAEEYHQLYLHNNPSGYECPSHFMRPFPPLE	839	https://mycocosm.jgi.doe.gov/cgi-bin/dispGeneModel?db=Fusps1&id=839
13	Fusarium verticillioides 7600 v2	479	Canonical	205	41	193	MSYLPPFLARLARPFTQSTRLSIAPDQSAASVIPEGAQRC	40	PSHFLRPFPPLE	12	Mitochondria	21	mito	CS pos: 21-22. TRL-SI. Pr: 0.4875			mito	cyto	4	46	190	MSYLPPFLARLARPFTQSTRLSIAPDQSAASVIPEGAQRCTVAAGCFWGTEHLYRRHFADKGLIDAKVGYIGGDLDNPSYRAVCGGKTGHAEAAQIIFDPTKVSYAQLLEFFYKTHDPTTLNRQGPDTGPQYRSAIYFHNEEQEKIAREVTEKANKQWWKGGIVTEIAPAGKWWTAEEYHQLYLHNNPSGYECPSHFLRPFPPLE	479	https://mycocosm.jgi.doe.gov/cgi-bin/dispGeneModel?db=Fusve2&id=479
13	Gaeumannomyces graminis var. tritici R3-111a-1	10402	Canonical	196	30	184	MTSSLARPFKTILTRPKTISRPFTSLMTQ	29	ASHHVRDFGELK	12	Mitochondria	33	mito	CS pos: 33-34. ATF-AA. Pr: 0.1289			mito	cyto	3	37	181	MTSSLARPFKTILTRPKTISRPFTSLMTQKATFAAGCFWGVEHIFRQHFDKRGLVDARVGYIGGDADSPSYRAVCSGATGHAEATQVEFDPAKVSYRQLVEFFYKTHDPTTKNQQGNDRGTQYRSAIFFHDAEQEAVAREVTRQANEQWWKGKIVTEILAAGKWWDAEDYHQLYLHNNPDGYQCASHHVRDFGELK	10402	https://mycocosm.jgi.doe.gov/cgi-bin/dispGeneModel?db=Gaegr1&id=10402
13	Hypoxylon sp. CI-4A v1.0	323606	Canonical	238	72	226	MSTTTISTHPPTTFAIQALAATAITIGAMAFTMPAFASRLFRPFTSGARFGIAADGSGGSGATAAVPEGAE	71	PTHFLRTLAPLQ	12	Secreted		cyto				extr	extr	3	79	223	MSTTTISTHPPTTFAIQALAATAITIGAMAFTMPAFASRLFRPFTSGARFGIAADGSGGSGATAAVPEGAEKATIAAGCFWGVEHLYRKHFGNKGLYDARVGYTGGDLNDPTYRAVCTGQTGHAESLQLHYDPSQISYRQILEFFYRLHDPTTANRQGPDVGPQYRSAIYYHDAAQEQVAREVTRQANEQWYKGAITTEIAPAGRWWDAEDYHQQYLHHNPAGYECPTHFLRTLAPLQ	323606	https://mycocosm.jgi.doe.gov/cgi-bin/dispGeneModel?db=HypCI4A_1&id=323606
13	Hypoxylon sp. CO27-5 v1.0	71900	Canonical	206	40	194	MAFTMPTFASRLFRPFTSSARLGITADTSGGPTIPEGAE	39	PTHFLRQFPPLQ	12	Mitochondria	22	mito	CS pos: 22-23. ARL-GI. Pr: 0.4670			mito	cyto	3	47	191	MAFTMPTFASRLFRPFTSSARLGITADTSGGPTIPEGAEKATVAAGCFWGVEHLYRKHFGNKGLYDARVGYTGGDLNNPTYRAVCSGQTGHAEALQLHYDPSQISYRQILEFFYRLHDPTTANRQGPDVGPQYRSAIYYHNEEQERIAREVTRQADEQWYKGGVKTEIAPAGQWWDAEDYHQQYLHHNPSGYECPTHFLRQFPPLQ	71900	https://mycocosm.jgi.doe.gov/cgi-bin/dispGeneModel?db=HypCO275_1&id=71900
13	Hypoxylon sp. EC38 v3.0	408005	Canonical	206	40	194	MAFTMPTFASRLFRPFTSSARLGITADTSGGPTIPEGAE	39	PTHFLRQFPALQ	12	Mitochondria	22	mito	CS pos: 22-23. ARL-GI. Pr: 0.4670			mito	cyto	3	47	191	MAFTMPTFASRLFRPFTSSARLGITADTSGGPTIPEGAEKATVAAGCFWGVEHLYRKHFGNKGLYDARVGYTGGDLNNPTYRAVCSGQTGHAEALQLHYDPSQISYRQILEFFYRLHDPTTANRQGPDVGPQYRSAIYYHNEEQERIAREVTRQANEQWYKGGIKTEIAPAGQWWDAEDYHQQYLHHNPSGYECPTHFLRQFPALQ	408005	https://mycocosm.jgi.doe.gov/cgi-bin/dispGeneModel?db=HypEC38_3&id=408005
13	Ilyonectria sp. v1.0	1620858	Canonical	207	43	195	MPFSLPPFIARLVRPSTQSAMFSIAPDAASSSPAVPANAQLC	42	PSHFLRPFPPLE	12	Mitochondria	22	mito	CS pos: 22-23. AMF-SI. Pr: 0.6814			mito	cyto	4	48	192	MPFSLPPFIARLVRPSTQSAMFSIAPDAASSSPAVPANAQLCTVAAGCFWGTEHLYRKHFANKGLIDAKVGYIGGDLENPAYRAVCGGKTGHAEAAQIIFDPAQVSYRQLLEFFYKMHDPTTLNKQGPDTGSQYRSAIYFHNEEQEKIAREVTAKVNAQWWKNGVVTEVAPAGKWWTAEEYHQLYLDNNPMGYECPSHFLRPFPPLE	1620858	https://mycocosm.jgi.doe.gov/cgi-bin/dispGeneModel?db=Ilysp1&id=1620858
13	Magnaporthe oryzae 70-15 v3.0	10886	Canonical	208	42	196	MVFSAPAFITRLTRPFTSSTMLSVSEATSGGAAATIPEGAQ	41	ASHHLRDFPELK	12	Mitochondria	22	mito	CS pos: 22-23. TML-SV. Pr: 0.3989			mito	cyto	3	49	193	MVFSAPAFITRLTRPFTSSTMLSVSEATSGGAAATIPEGAQRATFAAGCFWGVEHIFRKHFENKGLYDARVGYIGGEAQNPSYRAVCSGATGHAEATQVVFDPSRISYRQLVEFFYKTHDPTTPNQQGNDRGTQYRSAVFYHNAEQEKIAREVTQKANEQWWKGKIVTELLPAGQWWDAEDYHQLYLHKNPSGYQCASHHLRDFPELK	10886	https://mycocosm.jgi.doe.gov/cgi-bin/dispGeneModel?db=Magor1&id=10886
13	Metarhizium acridum CQMa 102	5517	Canonical	208	44	196	MSGFPSFIARLARPFAQSTRLSVAPESSSSSAPGAIPEGAQRC	43	PSHFLRPFPPLQ	12	Mitochondria	21	mito	CS pos: 21-22. TRL-SV. Pr: 0.4666			mito	cyto	4	49	193	MSGFPSFIARLARPFAQSTRLSVAPESSSSSAPGAIPEGAQRCTVAAGCFWGTEHLYRRHFAGKGLLDAKVGYIGGDLTDPTYRAVCGGKTGHAEAAQIIFDPEKVTYRQLLEFFYKMHDPTTLNAQGPDTGPQYRSAIYFHDAEQEKVAREVTRQVNEQWWKGRVVTELAPAGRWWTAEEYHQEYLDKNPAGYECPSHFLRPFPPLQ	5517	https://mycocosm.jgi.doe.gov/cgi-bin/dispGeneModel?db=Metac1&id=5517
13	Metarhizium robertsii ARSEF 23	4650	Canonical	207	43	195	MSGFPSFIARLARPFTQSTRLSVAPESSSSAPGAVPEGAQRC	42	PSHFVRPFPPLQ	12	Mitochondria	21	mito	CS pos: 21-22. TRL-SV. Pr: 0.5398			mito	cyto	4	48	192	MSGFPSFIARLARPFTQSTRLSVAPESSSSAPGAVPEGAQRCTVAAGCFWGTEHLYRRHFAGKGLLDAKVGYIGGDLSDPTYRAVCGGKTGHAEAAQIIFDPEKVTYRQLLEFFYKMHDPTTLNAQGPDTGPQYRSAIYFHDAEQEKVAREVTRQVNEQWWKGGVVTELAPAGRWWTAEEYHQEYLDKNRGGYECPSHFVRPFPPLQ	4650	https://mycocosm.jgi.doe.gov/cgi-bin/dispGeneModel?db=Metro1&id=4650
13	Microdochium bolleyi J235TASD1 v1.0	158482	Canonical	224	48	208	MAFSHLAMPAFMARVFRPLAAATTNVATSGSAGVSTKTPSLPEGAEL	47	ENHFVRKFADLPASQL	16	Mitochondria	33	mito	CS pos: 33-34. SAG-VS. Pr: 0.1842			mito	mito	3	54	205	MAFSHLAMPAFMARVFRPLAAATTNVATSGSAGVSTKTPSLPEGAELATVAAGCFWGVEHIYRKHFKDVKAGGGLYDARVGYTGGSTSNPTYRDVCSGTTGHAEALQITFDPAKISYRELIEFLYRTHDPTTANRQGNDRGTQYRSAIYYHSPQQEAIAREVTKQIQEAGWFGHGVPITTEIQPATQWYDAEEGHQLYLDRNPMGYQCENHFVRKFADLPASQL	158482	https://mycocosm.jgi.doe.gov/cgi-bin/dispGeneModel?db=Micbo1&id=158482
13	Microdochium bolleyi J235TASD1 v1.0	190093	Canonical	208	24	193	MGISASSARPAKPPLQNIPDGAE	23	PTHFIRDMPPLPPVS	15	Cytoplasm		cyto				mito	cyto	3	31	190	MGISASSARPAKPPLQNIPDGAEKATLAAGCFWGVEHIYSKHFPSVDAGGGLYDARVGYTGGDKSNPSYRQVCSGTTGHAEALQLVYNPSKVSYRELIEFFFRIHDPTTKNAQGNDRGTQYRSAIFTHSPEQERIARQVTQQVADAKWFTRRNKMGVVVPEAITTQIAPAGKWYDAEPDHQEYLDANPWGYQCPTHFIRDMPPLPPVS	190093	https://mycocosm.jgi.doe.gov/cgi-bin/dispGeneModel?db=Micbo1&id=190093
13	Myceliophthora thermophila (Sporotrichum thermophile) v2.0	2128622	Canonical	200	34	188	MTALPQFLTRFFRPFTSSSKMSATPVTIPEGAE	33	PSHFLRSFPDLK	12	Mitochondria	15	mito	CS pos: 15-16. RPF-TS. Pr: 0.3502			mito	mito	3	41	185	MTALPQFLTRFFRPFTSSSKMSATPVTIPEGAERATVAAGCFWGVEHLYRKHFADKGLYDARVGYIGGDTANPSYRLVCSGNTGHAEATLLVYDPTRLSYRTLIEFFYRMHDPTTLNQQGPDRGTQYRSGIFYHTPEQEAVAREVTQKANEQWWGGKIVTEILPAKEWWDAEDYHQLYLTKNPHGYECPSHFLRSFPDLK	2128622	https://mycocosm.jgi.doe.gov/cgi-bin/dispGeneModel?db=Spoth2&id=2128622
13	Nectria haematococca v2.0	73432	Canonical	206	42	194	MPFTHLPPFLARLARPFTQSARLSIAPESSAGPIPDGAQLC	41	PSHYLRPFPPLK	12	Mitochondria	23	mito	CS pos: 23-24. ARL-SI. Pr: 0.5582			mito	cyto	4	47	191	MPFTHLPPFLARLARPFTQSARLSIAPESSAGPIPDGAQLCTVAAGCFWGTEHLYRRHFAGKGLIDAKVGYIGGDLENPSYRAVCGGKTGHAEAAQIIFDPSKVSYAQLLEFFYSMHDPTTLNAQGPDTGPQYRSAIYFHDAEQEKIARDITAKANAQWWKGGIVTEVAPAGKWWSAEEYHQLYLKNNPSGYECPSHYLRPFPPLK	73432	https://mycocosm.jgi.doe.gov/cgi-bin/dispGeneModel?db=Necha2&id=73432
13	Neonectria ditissima R09/05	8463	Canonical	207	43	195	MPSFSLPPFLARLARPSTQAAMLSIAPDSPVSASVPAGAQRC	42	PSHFLRPFAPLE	12	Mitochondria	23	mito	CS pos: 23-24. AML-SI. Pr: 0.2409			mito	cyto	5	48	192	MPSFSLPPFLARLARPSTQAAMLSIAPDSPVSASVPAGAQRCTIAAGCFWGVEHLYRKHFADKGLIDAKVGYIGGDLDNPAYRAVCGGKTGHAEAAQIIFDPAKVSYCQLLEFFYKMHDPTTLNAQGPDTGPQYRSAIYYHDDEQEKIARDVTAKVNAQWWKNRVVTELAPAGKWWTAEEYHQLYLQNNPSGYECPSHFLRPFAPLE	8463	https://mycocosm.jgi.doe.gov/cgi-bin/dispGeneModel?db=Neodi1&id=8463
13	Neurospora crassa FGSC 73 trp-3 v1.0	2634	Canonical	203	37	191	MSSLLGRIFRSLNTQTSKMSTTAFPSSPVTVPEGAE	36	PSHFLRKFPELK	12	Mitochondria	19	mito	CS pos: 19-20. SKM-ST. Pr: 0.5973			mito	cyto	3	44	188	MSSLLGRIFRSLNTQTSKMSTTAFPSSPVTVPEGAEKATVAAGCFWGVEHLYRKHFADKGLYDARVGYIGGDASNPSYKQVCSGNTGHAEATLLIYDPTRLSYTQILEFFYKMHDPTTHNQQGPDRGAQYRSGIFYHNDEQKKVAEEITKKANEQWWGGKIVTEILPAKEWWDAEQYHQLYLVNNPDGYECPSHFLRKFPELK	2634	https://mycocosm.jgi.doe.gov/cgi-bin/dispGeneModel?db=Neucr_trp3_1&id=2634
13	Neurospora crassa OR74A v2.0	2634	Canonical	203	37	191	MSSLLGRIFRSLNTQTSKMSTTAFPSSPVTVPEGAE	36	PSHFLRKFPELK	12	Mitochondria	19	mito	CS pos: 19-20. SKM-ST. Pr: 0.5973			mito	cyto	3	44	188	MSSLLGRIFRSLNTQTSKMSTTAFPSSPVTVPEGAEKATVAAGCFWGVEHLYRKHFADKGLYDARVGYIGGDASNPSYKQVCSGNTGHAEATLLIYDPTRLSYTQILEFFYKMHDPTTHNQQGPDRGAQYRSGIFYHNDEQKKVAEEITKKANEQWWGGKIVTEILPAKEWWDAEQYHQLYLVNNPDGYECPSHFLRKFPELK	2634	https://mycocosm.jgi.doe.gov/cgi-bin/dispGeneModel?db=Neucr2&id=2634
13	Neurospora tetrasperma FGSC 2508 mat A v2.0	51162	Canonical	203	37	191	MSSLLGRIFRSLNTQTSKMSTAAFPSSPVTVPEGAE	36	PSHFLRKFPELT	12	Mitochondria	19	mito	CS pos: 19-20. SKM-ST. Pr: 0.5143			mito	cyto	3	44	188	MSSLLGRIFRSLNTQTSKMSTAAFPSSPVTVPEGAEKATVAAGCFWGVEHLYRKHFADKGLYDARVGYIGGDASNPSYKQVCSGNTGHAEATLLIYDPTRLSYTQILEFFYKMHDPTTHNQQGPDRGAQYRSGIFYHNDEQKKVAEEITKKANEQWWGGKIVTEILPAKEWWDAEQYHQLYLVNNPDGYECPSHFLRKFPELT	51162	https://mycocosm.jgi.doe.gov/cgi-bin/dispGeneModel?db=Neute_matA2&id=51162
13	Neurospora tetrasperma FGSC 2509 mat a v1.0	50661	Canonical	203	37	191	MSSLLGRIFRSLNTQTSKMSTAAFPSSPVTVPEGAE	36	PSHFLRKFPELT	12	Mitochondria	19	mito	CS pos: 19-20. SKM-ST. Pr: 0.5143			mito	cyto	3	44	188	MSSLLGRIFRSLNTQTSKMSTAAFPSSPVTVPEGAEKATVAAGCFWGVEHLYRKHFADKGLYDARVGYIGGDASNPSYKQVCSGNTGHAEATLLIYDPTRLSYTQILEFFYKMHDPTTHNQQGPDRGAQYRSGIFYHNDEQKKVAEEITKKANEQWWGGKIVTEILPAKEWWDAEQYHQLYLVNNPDGYECPSHFLRKFPELT	50661	https://mycocosm.jgi.doe.gov/cgi-bin/dispGeneModel?db=Neute_mat_a1&id=50661
13	Ophiostoma novo-ulmi subsp. novo-ulmi H327	1984269	Canonical	192	26	180	MSSPASSAATAAAAAIAASAPPGSQ	25	ASHHLRQFPDLQ	12	Cytoplasm		cyto				extr	cyto	3	33	177	MSSPASSAATAAAAAIAASAPPGSQKATIAAGCFWGVEHEYRKHFEGKGLYDARVGFIGGDSSNPSYRAVCSGNTGHAEATQITFDPKQLSYAQILEFFYKMHDPTTLNQQGEDRGTQYRSGIFYHDAEQERIAREVTAKANAQWWKGKIITEILPAKQWWDAEEYHQLYLVRNPDGYVCASHHLRQFPDLQ	1984269	https://mycocosm.jgi.doe.gov/cgi-bin/dispGeneModel?db=Ophnu1&id=1984269
13	Ophiostoma piceae UAMH 11346	1927	Canonical	206	40	194	MPSIFTTLARFSPFRMSSPSSGITAAAAAVAASAPAGSQ	39	ASHHVRQFPDLQ	12	Secreted	16	mito	CS pos: 16-17. FRM-SS. Pr: 0.2009			extr	extr	3	47	191	MPSIFTTLARFSPFRMSSPSSGITAAAAAVAASAPAGSQKATVAAGCFWGVEHEYRKHFEGKGLYDARVGYIGGDSTSPSYRGVCSGSTGHAEATQITFDPKQLSYAQILEFFYKMHDPTTINQQGGDRGTQYRSGIFYHDAEQEKVAREVTAKANAQWWKGKVITEILPAKQWWDAEDYHQLYLVRNPDGYVCASHHVRQFPDLQ	1927	https://mycocosm.jgi.doe.gov/cgi-bin/dispGeneModel?db=Ophpic1&id=1927
13	Phaeoacremonium aleophilum UCRPA7	8094	Canonical	210	44	198	MSFSTPSFLSRLARPFTGSTKLGISEVGGGAATAAESIPAGAQ	43	ASHYFRDFPPLK	12	Mitochondria	23	mito	CS pos: 23-24. KLG-IS. Pr: 0.2865			mito	cyto	3	51	195	MSFSTPSFLSRLARPFTGSTKLGISEVGGGAATAAESIPAGAQKATVAAGCFWGVEHIYRKHFDGKGLYDAKVGYIGGDTSNPSYRAVCSGNTGHAEATQIVFDPEKITYRQLIEFFYRMHDPTTPNQQGNDRGSQYRSGIFFHDAEQEKIAREVTKAANEQWYSGKIVTEILPAKQWWDAEEYHQLYLDKNPFGYQCASHYFRDFPPLK	8094	https://mycocosm.jgi.doe.gov/cgi-bin/dispGeneModel?db=Phaal1&id=8094
13	Pochonia chlamydosporia 170	12155	Canonical	202	38	190	MSLPSFITRFTRPFTQSTRLSIADSSSAPIPDGAQRC	37	PSHFLRPFPALQ	12	Mitochondria	20	mito	CS pos: 20-21. TRL-SI. Pr: 0.4389			mito	cyto	4	43	187	MSLPSFITRFTRPFTQSTRLSIADSSSAPIPDGAQRCTVAAGCFWGTEHLYRRHFAGKGLIDAKVGYIGGDLNDPTYRAVCGGKTGHAEAAQIIFDPSKVSYRQLLEFFYRMHDPTTLNAQGGDTGPQYRSAIYYHDEEQEKVAREVTRLVNEQWWKGGVVTEIAPAGRWWTAEEYHQEYLDKNPAGYECPSHFLRPFPALQ	12155	https://mycocosm.jgi.doe.gov/cgi-bin/dispGeneModel?db=Pocchl1&id=12155
13	Podospora anserina S mat+	201336	Canonical	219	53	207	MSTCPFILTKLFTPFSRAAIAKSPNTHSLLKKMGTSASASAATQKEYPEGAA	52	PSHFLRTFPDLQ	12	Mitochondria	33	mito	CS pos: 33-34. KKM-GT. Pr: 0.4466			mito	mito	4	60	204	MSTCPFILTKLFTPFSRAAIAKSPNTHSLLKKMGTSASASAATQKEYPEGAARATVAAGCFWGVEHMYRKHFGSKGLYDARVGYIGGNTQDPSYRAVCSGNTGHAEATLLVYDPTKISYTDLLTFFYRMHDPTTSNQQGPDRGSQYRSGIFYHDAEQEKTAREMTKKANEQWWNNKIVTEILPAQKWWDAEDYHQEYLTKNPYGYECPSHFLRTFPDLQ	201336	https://mycocosm.jgi.doe.gov/cgi-bin/dispGeneModel?db=Podan3&id=201336
13	Pseudomassariella vexata CBS 129021 v1.0	448783	Canonical	236	72	224	MRNSILRFLSDTKPIVIYLSTAAVAIAIAMVFQYGFFSRLFRPLTSSTRLGISVDTASGFPASVPEGAERC	71	PSHRLRNFPPLQ	12	Cytoplasm		cyto				extr	cyto	4	77	221	MRNSILRFLSDTKPIVIYLSTAAVAIAIAMVFQYGFFSRLFRPLTSSTRLGISVDTASGFPASVPEGAERCTVAAGCFWGVEHLYRKHFGGNGLYDAKVGYIGGDTRNPTYRAVCSGSTGYAEAAQIIFDPTKITYKQLVEFFYKIHDPTTKDAQGPDRGSQYRSGIYTHGEEQARIALEVTEKVNQQWWNGKVVTEVIPAGQWWDAETYHQLYLDKNPGGYECPSHRLRNFPPLQ	448783	https://mycocosm.jgi.doe.gov/cgi-bin/dispGeneModel?db=Pseve2&id=448783
13	Sodiomyces alkalinus v1.0	322883	Canonical	205	38	193	MTSLFPGFLTRLARPFTSTSSLHLASPATSDFPAGAQ	37	PSHFIRSFKPLE	12	Mitochondria	24	mito	CS pos: 24-25. LHL-AS. Pr: 0.4045			mito	mito	3	45	190	MTSLFPGFLTRLARPFTSTSSLHLASPATSDFPAGAQTATIAAGCFWGVEHIYRKHFGNGKGLLDARVGYTGGAIEHPSYRAVCNGNTGHAEALQVVFDPATVSYAQLLEFFYRMHDPTTANRQGPDVGPQYRSAIYWHDDEQERVARQVTRKANEQWYDGKIATELVPAGTWWDAEDYHQKYLNKNPSGYECPSHFIRSFKPLE	322883	https://mycocosm.jgi.doe.gov/cgi-bin/dispGeneModel?db=Sodal1&id=322883
13	Thielavia terrestris v2.0	2069394	Canonical	190	24	178	MGISPSGSALAPAAPMTAPEGAE	23	PSHFLRNFPDLK	12	Not defined		cyto				mito	extr	3	31	175	MGISPSGSALAPAAPMTAPEGAERATFAAGCFWGVEHLFRKHFGDKGLYDARVGYIGGDTADPSYKLVCSGNTGHAEATQLLYDPSRISYTQLLEFFYRMHDPTTLNQQGPDRGTQYRSGIFFHTPAQEAAARDVTARANAQWWGGRIVTQILPAGRWWDAEEYHQLYLQKNPGGYECPSHFLRNFPDLK	2069394	https://mycocosm.jgi.doe.gov/cgi-bin/dispGeneModel?db=Thite2&id=2069394
13	Tolypocladium inflatum NRRL 8044	194218	Canonical	211	45	197	MASHLPPFLARLARPFTQSTRLAIAPDSSAAHAPGAIPEGAQRC	44	PSHFLRPFPQLKYD	14	Mitochondria	22	mito	CS pos: 22-23. TRL-AI. Pr: 0.4767			mito	cyto	4	50	194	MASHLPPFLARLARPFTQSTRLAIAPDSSAAHAPGAIPEGAQRCTVAAGCFWGVEHLYRRHFAGKGLIDAKVGYIGGDLEDPSYRAVCGGKTGHAEAVQLIFDPKVTSYRQFIEFFYRMHDSTTLNRQGPDDGPQYRSGIYFHDAEQEKVAREVTKKASEQWWDPSPIVTEIVPAGKWWNAEEYHQHYLDREGGYECPSHFLRPFPQLKYD	194218	https://mycocosm.jgi.doe.gov/cgi-bin/dispGeneModel?db=Tolinf1&id=194218
13	Trichoderma arundinaceum IBT 40837	5175	Canonical	204	40	192	MILNLFSRLARPFTTASRLSVAPESSAAASSIPEGAQRC	39	PSHFLRPFKDLE	12	Mitochondria	19	mito	CS pos: 19-20. SRL-SV. Pr: 0.5817			mito	cyto	4	45	189	MILNLFSRLARPFTTASRLSVAPESSAAASSIPEGAQRCTVAAGCYWGTEHLYRRHFSGKGLIDAKVGFIGGDLENPTYRAVCGGRTGHAEAAELIFDPTQVSYRQLIEFFYRMHDPTTLNQQGPDTGPQYRSAIYFHNEEQERIAREVTDKANAQWWGGKVVTEIAPAGQWWTAEEYHQLYLERNPDGYECPSHFLRPFKDLE	5175	https://mycocosm.jgi.doe.gov/cgi-bin/dispGeneModel?db=Triaru1&id=5175
13	Trichoderma asperellum CBS 433.97 v1.0	72271	Canonical	205	41	193	MIFNNLFSRLSRPFTSATRLSIAAESSAATTSIPEGAQRC	40	PSHFLRPLKDLE	12	Mitochondria	20	mito	CS pos: 20-21. TRL-SI. Pr: 0.5082			mito	cyto	4	46	190	MIFNNLFSRLSRPFTSATRLSIAAESSAATTSIPEGAQRCTVAAGCYWGTEHLYRKHFSGKGLIDAKVGFIGGDLTNPTYRAVCGGKTGHAEAAEIIFDPTQVSYRQLIEFFYRMHDPTTLNRQGPDTGPQYRSAIYFHNEEQERIARDVTEKANAQWWEGKIVTEIAPAGQWWTAEEYHQLYLERNPDGYECPSHFLRPLKDLE	72271	https://mycocosm.jgi.doe.gov/cgi-bin/dispGeneModel?db=Trias1&id=72271
13	Trichoderma asperellum TR356 v1.0	470461	Canonical	205	41	193	MIFNNLFSRLSRPFTAASRLSIAAESAAATTSIPEGAQRC	40	PSHFLRPLKDLE	12	Mitochondria	20	mito	CS pos: 20-21. SRL-SI. Pr: 0.4766			mito	cyto	4	46	190	MIFNNLFSRLSRPFTAASRLSIAAESAAATTSIPEGAQRCTVAAGCYWGTEHLYRKHFSGKGLIDAKVGFIGGDLTNPTYRAVCGGKTGHAEAAEIIFDPTQVSYRQLIEFFYRMHDPTTLNRQGPDTGPQYRSAIYFHNEEQERIARDVTEKANAQWWEGKIVTEIAPAGQWWTAEEYHQLYLERNPDGYECPSHFLRPLKDLE	470461	https://mycocosm.jgi.doe.gov/cgi-bin/dispGeneModel?db=Triasp1&id=470461
13	Trichoderma atrobrunneum ITEM 908	91438	Canonical	206	42	194	MIFNIFSRLARPFTTASRLSVAPESSSSAAASTIPEGAQRC	41	PSHFLRPFKDLE	12	Mitochondria	19	mito	CS pos: 19-20. SRL-SV. Pr: 0.5736			mito	cyto	4	47	191	MIFNIFSRLARPFTTASRLSVAPESSSSAAASTIPEGAQRCTVAAGCYWGTEHLYRRHFSGKGLIDAKVGFIGGDLDNPTYRAVCGGKTGHAEAAELIFDPTQVSYRQLLEFFYRMHDPTTLNAQGPDTGPQYRSAIYFHSPEQEQIAREVTEKANAQWWGGKVVTEIAPAGQWWTAEEYHQLYLEKNPSGYECPSHFLRPFKDLE	91438	https://mycocosm.jgi.doe.gov/cgi-bin/dispGeneModel?db=Triatrob1&id=91438
13	Trichoderma atroviride v2.0	208224	Canonical	205	41	193	MIFNNLFSRLSRPFTAATRLSIAPESPAATTSLPEGAQRC	40	PSHFLRPLKDLE	12	Mitochondria	20	mito	CS pos: 20-21. TRL-SI. Pr: 0.5700			mito	cyto	4	46	190	MIFNNLFSRLSRPFTAATRLSIAPESPAATTSLPEGAQRCTVAAGCYWGTEHLYRKHFSGKGLIDAKVGFIGGDLTNPSYRAVCGGKTGHAEAAEIIFDPSQVSYRQLIEFFYRMHDPTTLNRQGPDTGPQYRSAIYFHSDEQERIARDVTEKANAQWWQGKIVTEIAPAGQWWTAEEYHQLYLERNPEGYECPSHFLRPLKDLE	208224	https://mycocosm.jgi.doe.gov/cgi-bin/dispGeneModel?db=Triat2&id=208224
13	Trichoderma brevicompactum IBT40841	119454	Canonical	213	41	201	MILNFFSRLARPFTTASRLSVAPESSSAAASSIPEGAQRC	40	PSHFLRPFKDLE	12	Mitochondria	19	mito	CS pos: 19-20. SRL-SV. Pr: 0.5728			mito	cyto	4	46	198	MILNFFSRLARPFTTASRLSVAPESSSAAASSIPEGAQRCTVAAGCYWGTEHLYRRHFSGKGLIDAKVGFIGGDLENPTYRAVCGGKTGPNHSPLQADAEAAELIFDPSQVTYRQLIEFFYRMHDPTTLNQQGPDTGPQYRSAIYFHNEEQERIAREVTEKANAQWWGGKIVTEIAPAGQWWTAEEYHQLYLERNPDGYECPSHFLRPFKDLE	119454	https://mycocosm.jgi.doe.gov/cgi-bin/dispGeneModel?db=Tribre1&id=119454
13	Trichoderma citrinoviride TUCIM 6016 v4.0	1121247	Canonical	213	49	201	MLTNILARLARPFTTASRLSIAPESPSGTSSSTSSSSSADIPEGAERC	48	PSHYLRSFKDLE	12	Mitochondria	19	mito	CS pos: 19-20. SRL-SI. Pr: 0.4645			mito	cyto	4	54	198	MLTNILARLARPFTTASRLSIAPESPSGTSSSTSSSSSADIPEGAERCTLAAGCYWGTEHLYRKHFTGKGLIDAKVGFIGGDLENPSYRAVCGGKTGHAEAAEIIFDPTQVSYRQLLEFFYRMHDPTTLNKQGPDTGPQYRSGIYFHSPEQERVAREVTEKVNSQWWGGKVVTEIVPAGKWWTAEEYHQLYLERNPDGYECPSHYLRSFKDLE	1121247	https://mycocosm.jgi.doe.gov/cgi-bin/dispGeneModel?db=Trici4&id=1121247
13	Trichoderma gamsii T6085	5531	Canonical	205	41	193	MIFNNLFSRLSRPFTAATRLSIAPESPAATTSLPEGAQRC	40	PSHFLRPLKDLE	12	Mitochondria	20	mito	CS pos: 20-21. TRL-SI. Pr: 0.5701			mito	cyto	4	46	190	MIFNNLFSRLSRPFTAATRLSIAPESPAATTSLPEGAQRCTVAAGCYWGTEHLYRKHFSGKGLIDAKVGFIGGDLTNPSYRAVCGGKTGHAEAAEIIFDPSQVSYRQLIEFFYRMHDPTTLNRQGPDTGPQYRSAIYFHNDEQERIARDVTEKANAQWWQGKIVTEIAPAGQWWTAEEYHQLYLERNPDGYECPSHFLRPLKDLE	5531	https://mycocosm.jgi.doe.gov/cgi-bin/dispGeneModel?db=Trigam1&id=5531
13	Trichoderma guizhouense NJAU 4742	10068	Canonical	205	41	193	MIFNIFSRLARPFTTASRLSVAPESSSAAASTIPEGAQRC	40	PSHFLRPFKDLQ	12	Mitochondria	19	mito	CS pos: 19-20. SRL-SV. Pr: 0.5867			mito	cyto	4	46	190	MIFNIFSRLARPFTTASRLSVAPESSSAAASTIPEGAQRCTVAAGCYWGTEHLYRRHFSGKGLIDAKVGFIGGDLDNPTYRAVCGGKTGHAEAAELIFDPTQVSYRQLLEFFYKMHDPTTLNAQGPDTGPQYRSAIYFHSPEQEAIAREVTEKANAQWWGGKIVTEIAPAGQWWTAEEYHQLYLEKNPSGYECPSHFLRPFKDLQ	10068	https://mycocosm.jgi.doe.gov/cgi-bin/dispGeneModel?db=Trigui1&id=10068
13	Trichoderma hamatum GD12	1057	Canonical	205	41	193	MIFNNLFSRLSRPFTAAARLSIAPESSASTTSIPEGAQRC	40	PSHFLRPFKDLE	12	Mitochondria	20	mito	CS pos: 20-21. ARL-SI. Pr: 0.5750			mito	cyto	4	46	190	MIFNNLFSRLSRPFTAAARLSIAPESSASTTSIPEGAQRCTVAAGCYWGTEHLYRKHFSGKGLIDAKVGFIGGDLTNPTYRAVCGGKTGHAEAAELIFDPTQVSYRQLIEFFYRMHDPTTLNQQGPDTGPQYRSAIYFHNEEQERIAREITEKANDQWWQGKIVTEIAPAGQWWTAEEYHQLYLERNPDGYECPSHFLRPFKDLE	1057	https://mycocosm.jgi.doe.gov/cgi-bin/dispGeneModel?db=Triham1&id=1057
13	Trichoderma harzianum CBS 226.95 v1.0	83094	Canonical	205	41	193	MIFNIFSRLARPFTTASRLSVAPESSSAAASTIPEGAQRC	40	PSHFLRPFKDLE	12	Mitochondria	19	mito	CS pos: 19-20. SRL-SV. Pr: 0.5867			mito	cyto	4	46	190	MIFNIFSRLARPFTTASRLSVAPESSSAAASTIPEGAQRCTVAAGCYWGTEHLYRRHFSGKGLIDAKVGFIGGDLDNPTYRAVCGGKTGHAEAAELIFDPTQVSYRQLLEFFYRMHDPTTLNAQGPDTGPQYRSAIYFHSPEQEAIAREVTEKANAQWWGGKIVTEIAPAGQWWTAEEYHQLYLEKNPSGYECPSHFLRPFKDLE	83094	https://mycocosm.jgi.doe.gov/cgi-bin/dispGeneModel?db=Triha1&id=83094
13	Trichoderma harzianum TR274 v1.0	780230	Canonical	205	41	193	MIFNIFSRLARPFTTASRLSVAPESSSAAASTIPEGAQRC	40	PSHFLRPFKDLE	12	Mitochondria	19	mito	CS pos: 19-20. SRL-SV. Pr: 0.5867			mito	cyto	4	46	190	MIFNIFSRLARPFTTASRLSVAPESSSAAASTIPEGAQRCTVAAGCYWGTEHLYRRHFSGKGLIDAKVGFIGGDLDNPTYRAVCGGKTGHAEAAELIFDPTQVSYRQLLEFFYRMHDPTTLNAQGPDTGPQYRSAIYFHSPEQEAIAREVTEKANAQWWGGKIVTEIAPAGQWWTAEEYHQLYLKKNPSGYECPSHFLRPFKDLE	780230	https://mycocosm.jgi.doe.gov/cgi-bin/dispGeneModel?db=Trihar1&id=780230
13	Trichoderma parareesei CBS 125925	2130	Canonical	211	47	199	MLTTILARLTRPFTIASRLSIAPESPSGSSPSTSSSSSIPEGAERC	46	PSHYLRPFKDLE	12	Mitochondria	19	mito	CS pos: 19-20. SRL-SI. Pr: 0.5716			mito	cyto	4	52	196	MLTTILARLTRPFTIASRLSIAPESPSGSSPSTSSSSSIPEGAERCTLAAGCYWGTEHLYRKHFTGKGLIDAKVGFIGGDLENPSYRAVCGGKTGHAEAADIIFDPTQVSYRQLLEFFYRMHDPTTLNKQGPDTGPQYRSGIYFHSPEQEQIAREVTDKVNSQWWGGKVVTEIVPAGKWWTAEEYHQLYLERNPDGYECPSHYLRPFKDLE	2130	https://mycocosm.jgi.doe.gov/cgi-bin/dispGeneModel?db=Tripar1&id=2130
13	Trichoderma reesei QM6a	111281	Canonical	211	47	199	MLTTILARLTRPFTTASRLSIAPESPSGSSPSSSSSSSIPEGAERC	46	PSHYLRPFKDLE	12	Mitochondria	19	mito	CS pos: 19-20. SRL-SI. Pr: 0.5627			mito	cyto	4	52	196	MLTTILARLTRPFTTASRLSIAPESPSGSSPSSSSSSSIPEGAERCTLAAGCYWGTEHLYRKHFTGKGLIDAKVGFIGGDLENPSYRAVCGGKTGHAEAADIIFDPTQVSYRQLLEFFYRMHDPTTLNKQGPDTGPQYRSGIYFHSPEQERIAREVTDKVNSQWWGGKVVTEIVPAGKWWTAEEYHQLYLERNPDGYECPSHYLRPFKDLE	111281	https://mycocosm.jgi.doe.gov/cgi-bin/dispGeneModel?db=Trire_Chr&id=111281
13	Trichoderma reesei RUT C-30 v1.0	135591	Canonical	211	47	199	MLTTILARLTRPFTTASRLSIAPESPSGSSPSSSSSSSIPEGAERC	46	PSHYLRPFKDLE	12	Mitochondria	19	mito	CS pos: 19-20. SRL-SI. Pr: 0.5627			mito	cyto	4	52	196	MLTTILARLTRPFTTASRLSIAPESPSGSSPSSSSSSSIPEGAERCTLAAGCYWGTEHLYRKHFTGKGLIDAKVGFIGGDLENPSYRAVCGGKTGHAEAADIIFDPTQVSYRQLLEFFYRMHDPTTLNKQGPDTGPQYRSGIYFHSPEQERIAREVTDKVNSQWWGGKVVTEIVPAGKWWTAEEYHQLYLERNPDGYECPSHYLRPFKDLE	135591	https://mycocosm.jgi.doe.gov/cgi-bin/dispGeneModel?db=TrireRUTC30_1&id=135591
13	Trichoderma reesei v2.0	78264	Canonical	211	47	199	MLTTILARLTRPFTTASRLSIAPESPSGSSPSSSSSSSIPEGAERC	46	PSHYLRPFKDLE	12	Mitochondria	19	mito	CS pos: 19-20. SRL-SI. Pr: 0.5627			mito	cyto	4	52	196	MLTTILARLTRPFTTASRLSIAPESPSGSSPSSSSSSSIPEGAERCTLAAGCYWGTEHLYRKHFTGKGLIDAKVGFIGGDLENPSYRAVCGGKTGHAEAADIIFDPTQVSYRQLLEFFYRMHDPTTLNKQGPDTGPQYRSGIYFHSPEQERIAREVTDKVNSQWWGGKVVTEIVPAGKWWTAEEYHQLYLERNPDGYECPSHYLRPFKDLE	78264	https://mycocosm.jgi.doe.gov/cgi-bin/dispGeneModel?db=Trire2&id=78264
13	Trichoderma virens Gv29-8 v2.0	50657	Canonical	203	39	191	MLNIFSRLSRPFTTASRLSIAPESSSAAPAIPEGAQRC	38	PSHFLRPFKALE	12	Mitochondria	18	mito	CS pos: 18-19. SRL-SI. Pr: 0.5693			mito	cyto	4	44	188	MLNIFSRLSRPFTTASRLSIAPESSSAAPAIPEGAQRCTVAAGCYWGTEHLYRRHFSGKGLIDAKVGFIGGDLENPTYRAVCGGKTGHAEAAELIFDPTQVSYRQLIEFFYRMHDPTTLNAQGPDTGPQYRSAIYFHSPEQEQIAREVTQQANAQWWDGKIVTEIAPAGQWWTAEEYHQLYLDKNPSGYECPSHFLRPFKALE	50657	https://mycocosm.jgi.doe.gov/cgi-bin/dispGeneModel?db=TriviGv29_8_2&id=50657
13	Ustilaginoidea virens	5619	Canonical	201	37	189	MTIFPFRLARPFARLAVAPDGPAAAAVAVPPDAQRC	36	PSHFLRPFPPLQ	12	Mitochondria		cyto				mito	mito	4	42	186	MTIFPFRLARPFARLAVAPDGPAAAAVAVPPDAQRCTLAAGCFWGTEHLYRRHFTGKGLLDVQVGYIGGDARDPSYRAVCGGKTGHAEAAQIIFDPRQVSYRALLEFFYRMHDPTTRNAQGPDAGTQYRSAIFFHDGEQERIARQVTRLADEQWWKGGIVTEIAPAGRWWTAEEYHQEYLGRNPGGYECPSHFLRPFPPLQ	5619	https://mycocosm.jgi.doe.gov/cgi-bin/dispGeneModel?db=Ustvir1&id=5619
13	Verticillium alfalfae VaMs.102	4019	Canonical	266	100	254	MTSRPSPFEDWTNMPFLQAPPQLRPPSESVESTQVATQRGLVSQSPRSLFSFLTTSSPLPSQCLLHSPPSSLASRRPLTTSTTLHLASPSNSEFPAGSA	99	PSHFLRTFKPLE	12	Nucleus		cyto				nucl	nucl	4	107	251	MTSRPSPFEDWTNMPFLQAPPQLRPPSESVESTQVATQRGLVSQSPRSLFSFLTTSSPLPSQCLLHSPPSSLASRRPLTTSTTLHLASPSNSEFPAGSATATIAAGCFWGVEHIYRKHFGASGLLDARVGYIGGDAEHPTYRAVCTGRTGHTEALQVVYDPSKVSYAQLLEFFYRMHDPTTANRQGPDTGTQYRSGIYFHGEEQERIAKEITRKANEQWYEGKIVTEILPAGQWWNAEDYHQKYLHKNPSGYECPSHFLRTFKPLE	4019	https://mycocosm.jgi.doe.gov/cgi-bin/dispGeneModel?db=Veral1&id=4019
13	Verticillium dahliae VdLs.17	2085	Canonical	204	38	192	MPFALPPFIARLARPLTTSTTLHLASPSNSEFPAGSA	37	PSHFLRTFKPLE	12	Mitochondria	24	mito	CS pos: 24-25. LHL-AS. Pr: 0.4374			mito	mito	3	45	189	MPFALPPFIARLARPLTTSTTLHLASPSNSEFPAGSATATIAAGCFWGVEHIYRKHFGASGLLDARVGYIGGDAEHPMYRTVCTGRTGHTEALQVVYDPSKVSYAQLLEFFYRMHDPTTANRQGPDTGTQYRSGIYFHGEEQERIAKEITRKANEQWYEGKIVTEIVPAGQWWDAEDYHQKYLHKNPSGYECPSHFLRTFKPLE	2085	https://mycocosm.jgi.doe.gov/cgi-bin/dispGeneModel?db=Verda1&id=2085
14	Xylona heveae TC161 v1.0	218875	Canonical	211	45	198	MFASGTISMMPSFLARLIRPFSSSTHLGLTPDTVAQKYPANAQL	44	PSHFLRKFEPLSS	13	Mitochondria	21	mito	CS pos: 21-22. RPF-SS. Pr: 0.7201			mito	cyto	3	51	195	MFASGTISMMPSFLARLIRPFSSSTHLGLTPDTVAQKYPANAQLATVAAGCFWGVEHMYRKAFAGKGLLDAKVGYIGGDAKHPSYRQVCTGSTGHAEALQIVFDPEQVSYRQLLEFFYRMHDPTTLNSQGPDVGTQYRSAIFFYTDEQERIAKDITEKVQKEWWKKKLSTEIIPAGEWWDAEDYHQLYLDKNPSGYECPSHFLRKFEPLSS	218875	https://mycocosm.jgi.doe.gov/cgi-bin/dispGeneModel?db=Xylhe1&id=218875
15	Ambrosiozyma philentoma NRRL Y-7523	5748	Canonical	182	21	171	MPSPISKTLKTTPTSEVCSI	20	PSHFIRTTPKE	11	Cytoplasm		cyto				cyto	cyto	4	24	168	MPSPISKTLKTTPTSEVCSIAAGCFWGVEHIYLKEFKGRILDTKVGFANGTSEAPSYKSVCTGTTNHAETLQISYEPSKVTYKELLDFFFRIHDPTTLNYQGPDQGTQYRSAIFTHDEEQNKFAHAVLQESQQKWYPNHKIVTVIEPIKSFWDAEEYHQKYLIVNPDGYHCPSHFIRTTPKE	5748	https://mycocosm.jgi.doe.gov/cgi-bin/dispGeneModel?db=Ambph1&id=5748
15	Ascoidea rubescens NRRL Y17699 v1.0	73997	Canonical	185	19	174	MSLSTVSSLLKVPEGSQI	18	PTHFLRTQQKV	11	Cytoplasm		cyto				cyto	cyto	4	25	171	MSLSTVSSLLKVPEGSQIITLAAGCFWGTEMIYRKHFGDGKGLIDCKVGYANGFAPNPSYKQVCGGQTNHAEALQISFDPKIVEFKTLIDFFFKMHDPTTVNRQGPDIGTQYRSAIFTHNQQQLVDSVYVKESLQKSFYLNHKIVTQIEPITQFWDAEAYHQKYLINNPSGYECPTHFLRTQQKV	73997	https://mycocosm.jgi.doe.gov/cgi-bin/dispGeneModel?db=Ascru1&id=73997
15	Babjeviella inositovora NRRL Y-12698 v1.0	163047	Canonical	191	18	172	MSQISPTLKANEGNQIF	17	PSHYLRTSPKVEGSPTTSA	19	Cytoplasm		cyto				cyto	cyto	3	23	169	MSQISPTLKANEGNQIFTVAAGCFWGTENIYRKHFGNRGLVDGKVGYANGVVANPSYVEVCKGTTNHAEALQISYDPELVSLKELVKFFYLMHDPTTLNAQGPKNRGTQYRSAIFYSSAKDAVQINEVEAEVQAEYYPNHSIVTVKEPLEQFWDAEDYHQLYLLKNPEGYACPSHYLRTSPKVEGSPTTSA	163047	https://mycocosm.jgi.doe.gov/cgi-bin/dispGeneModel?db=Babin1&id=163047
15	Babjeviella inositovora NRRL Y-12698 v1.0	159829	Canonical	182	18	171	MSKVSPTLKVNPNDQIL	17	PSHFLRTSPKV	11	Cytoplasm		cyto				cyto	cyto	4	23	168	MSKVSPTLKVNPNDQILTVAAGCFWGTEHMFRKHFGTKGLVDCKVGYANGSTVNPTYGDVCKGTTDHAEALQISFDPSVVSLKELVKFFYLMHDPTTLNAQGPDLGTQYRSGIFYNTAEEATEIDAVEAEVQAKFYPNHKIVTTKEPLQQFWDAEDYHQLYLKQNPGGYACPSHFLRTSPKV	159829	https://mycocosm.jgi.doe.gov/cgi-bin/dispGeneModel?db=Babin1&id=159829
15	Blastobotrys (Arxula) adeninivorans	5779	Canonical	232	66	221	MRVAFPDLSAMMLAAAWMRNATLPLSKNIPSRLSFANRRFSQSVMSSHVEQGPLSPSMKVPEGAD	65	PSHFLRVKPEL	11	Mitochondria	40	mito	CS pos: 40-41. RRF-SQ. Pr: 0.6873			mito	cyto	4	73	218	MRVAFPDLSAMMLAAAWMRNATLPLSKNIPSRLSFANRRFSQSVMSSHVEQGPLSPSMKVPEGADVATVAAGCFWGTEHFYRKHFGDGKGLVDCRVGYTGGEKADPSYREVCTSTTGHAEALQIVFDPKVVSYETLIDFFFRMHDPTTLNKQGPDTGPQYRSSIFYHNDEQKRISEELKQKYDKTFYKNPVVTTIEPIKIFWDAETYHQLYLVNNPDGYECPSHFLRVKPEL	5779	https://mycocosm.jgi.doe.gov/cgi-bin/dispGeneModel?db=Arxad1&id=5779
15	Candida albicans SC5314	1135	Canonical	185	20	174	MVSTISPTILKTSTSKLIN	19	PTHFIRTKPKI	11	Cytoplasm		cyto				cyto	cyto	3	24	171	MVSTISPTILKTSTSKLINLSAGCFWGVENVFRKQFTNKGLVDIKVGYANGKPSISNVTYEKVCTGTTDYAETVQISYEPSQLKLAEILDIFFKMHDPTTVNSQGPDVGTQYRSAIFTFDDEDKSLALKIRDQFQKEWYPNHKIATTIETIYNWYDAEDYHQNYLTKNSGGYECPTHFIRTKPKI	1135	https://mycocosm.jgi.doe.gov/cgi-bin/dispGeneModel?db=Canalb1&id=1135
15	Candida arabinofermentans NRRL YB-2248 v1.0	202061	Canonical	181	18	171	MASTISKTLKTSSTSQI	17	PSHFIRTTPK	10	Cytoplasm		cyto				mito	cyto	3	24	168	MASTISKTLKTSSTSQIATVAAGCFWGVEHIYLKNFKDRLLDTKVGYSNGSAESPSYKAVCTGNTNHAEALQISFEPTKITYKELIEFFFLMHDPTTLNSQGPDIGTQYRSIILTHDDNQVKIANEVLKEMQVKWYPNDKIVTVIEPIKNFYDAEEYHQLYLFENPSGYQCPSHFIRTTPK	202061	https://mycocosm.jgi.doe.gov/cgi-bin/dispGeneModel?db=Canar1&id=202061
15	Candida boidinii NRRL Y-2332	5542	Canonical	183	21	173	MSAPISISKTLKRLPNDEVL	20	PSHFLRTAPK	10	Cytoplasm		cyto				mito	cyto	4	26	170	MSAPISISKTLKRLPNDEVLTIAAGCFWGTEHMYRKHFVNKLVDCKVGYANGTTSDPTYKAVCTGTTNHAEALQISYDPSVTSFKELIDFFFRMHDPTTINSQGPDVGTQYRSAIFTHSDEQSKIAKLSLEEAQKKWYPNNKIETIIEPIKSFYDAEEYHQKYLFANPSGYQCPSHFLRTAPK	5542	https://mycocosm.jgi.doe.gov/cgi-bin/dispGeneModel?db=Canbo1&id=5542
15	Candida tanzawaensis NRRL Y-17324 v1.0	20033	Canonical	186	20	175	MTTTTLSPSIKASSSAKYV	19	PSHFIRTKPKV	11	Cytoplasm		cyto				cyto	cyto	3	25	172	MTTTTLSPSIKASSSAKYVTLAAGCFWGVERVFRKHFGHKGLLDVRVGYANGVPTAGNVNYESVCTGKTNFVESVQIAYDPSLTNLKELLDIFFRMHDPTTVNAQGPDVGVQYRSAVLTHDEEDQKLAWEVKDDSKKVWYPNHEVVTIIEPIKIWYDAEDYHQQYLQKNPGGYECPSHFIRTKPKV	20033	https://mycocosm.jgi.doe.gov/cgi-bin/dispGeneModel?db=Canta1&id=20033
15	Candida tenuis NRRL Y-1498 v1.0	116834	Canonical	186	19	175	MTATIVSPTLRTTSTSRL	18	PSHFIRTKPKV	11	Cytoplasm		cyto				mito	cyto	3	25	172	MTATIVSPTLRTTSTSRLITLAAGCFWGVEKVFVKQFADQGMVDIKVGYANGIPSISEIDYKRVCSGETQFAEAVQISYEPSKLPVGDILDIFFRMHDPTTLNSQGPDNGTQYRSVVMAHSDDDAILARAVKERIQKEYYPNHQIVTFIEPIKVWYDAEDYHQEYLKKHPTGYECPSHFIRTKPKV	116834	https://mycocosm.jgi.doe.gov/cgi-bin/dispGeneModel?db=Cante1&id=116834
15	Citeromyces matritensis NRRL Y-2407	6898	Canonical	181	16	170	MSIISKSLKKGPNDE	15	PTHFLRTEPKK	11	Cytoplasm		cyto				nucl	cyto	4	23	167	MSIISKSLKKGPNDEVITVAAGCFWGTEHIYRKYFKNRIVDCRVGYANGVKENPTYQEVCTGHTNHSEALQISFDPSVVSLKELLEFFFKIHDPTTLNSQGSDRGTQYRSGIYTNSPEQQSLAEQVKAEMQKTWYPTSKIVTEIVPIKSFWDAEDYHQLYLNKNPSGYQCPTHFLRTEPKK	6898	https://mycocosm.jgi.doe.gov/cgi-bin/dispGeneModel?db=Citma1&id=6898
15	Clavispora lusitaniae ATCC 42720	4370	Canonical	184	17	173	MSVVSPTIKTTPTSRL	16	PTHFLRTKPKV	11	Cytoplasm		cyto				cyto	cyto	3	23	170	MSVVSPTIKTTPTSRLITVAAGCFWGVERVFLKYFANKGLVDAKVGYANGLKDIGAVDYKKVCTGSTNFVEALQVSYEPSQVSLSEILDIFFRIHDPTTFNLQGPDVGTQYRSAILVHNKEDLAEAQKSKEYFQKEWYPNDKIATTIEPLEVWYDAEDYHQKYLDRNPGGYECPTHFLRTKPKV	4370	https://mycocosm.jgi.doe.gov/cgi-bin/dispGeneModel?db=Clalu1_2&id=4370
15	Cyberlindnera jadinii NRRL Y-1542 v1.0	192355	Canonical	182	18	173	MVATVSPTIQLSSGDRL	17	DTHFIRDFD	9	Cytoplasm		cyto				cyto	cyto	3	24	170	MVATVSPTIQLSSGDRLITVAGGCFWGLDQLYSKQYLGHGLTDAKVGYANGQTDIENPSYERVCEGDTNYAEVLQIAYDPEKLSLNELVSFFYRIHDPTTVNAQGKRNRGTQYRSAIFYHNPSDLDTIRSVTVEFEKKWGAPIVTQIEQIESFYDAEEYHQQYLTKNVDGYHCDTHFIRDFD	192355	https://mycocosm.jgi.doe.gov/cgi-bin/dispGeneModel?db=Cybja1&id=192355
15	Debaryomyces hansenii	2935	Canonical	185	18	174	MTTSVSSALKTTPTSSL	17	PSHFLRTKPKV	11	Cytoplasm		cyto				cyto	cyto	3	24	171	MTTSVSSALKTTPTSSLITLAAGCFWGVEKVFRRYFGNQGIIDIKVGYANGVPTVGNVNYEKVCSGSTDFVESIQISYEPSQVTLEKLLDTFFRMHDPTTVNAQGPDVGTQYRSAIMTHDEKAQKIAWDVKEKMQTEWYPNHKIVTIIEPIKIWYDAEEYHQEYLKKNPGGYECPSHFLRTKPKV	2935	https://mycocosm.jgi.doe.gov/cgi-bin/dispGeneModel?db=Debha1&id=2935
15	Dekkera bruxellensis CBS 2499 v2.0	43886	Canonical	181	19	171	MSAAISKTLKRTATSEIC	18	PTHILRTTPK	10	Cytoplasm		cyto				mito	cyto	5	24	168	MSAAISKTLKRTATSEICTVAGGCFWGVEHMYRKHFDGRIIDAKVGFANGKTIQPSYKQVCAGSTGHSEAIQISYEPNKVPYRELIQFFFLMHDPTTVNAQGPDLGFQYRSAIFAANDAQKKIAEEVENETQKKWYPHDKIVTTIEPIKCFYDAEEYHQKYLFKNPTGYQCPTHILRTTPK	43886	https://mycocosm.jgi.doe.gov/cgi-bin/dispGeneModel?db=Dekbr2&id=43886
15	Eremothecium gossypii ATCC 10895	3460	Canonical	189	27	181	MTFDTPPPAAPVSPSLKFSPQKHKLL	26	PTHYLRNV	8	Cytoplasm		cyto				cyto	extr	5	32	178	MTFDTPPPAAPVSPSLKFSPQKHKLLTLAAGCFWGTEHMLRKHLGHKIVDLVAGYANGNVPTDTKGVTYERVCVGNTNFAEVVQVAFDPEVLGLSELCDFFFRMHDPTTLNAQGPDVGTQYRSALYAHSDEDLSQVRQILERWQPRWANCIKTEVALAESFYDAEEYHQRYLTNNPTGYQCPTHYLRNV	3460	https://mycocosm.jgi.doe.gov/cgi-bin/dispGeneModel?db=Ashgo1_1&id=3460
15	Hanseniaspora valbyensis NRRL Y-1626 v1.1	53099	Canonical	190	25	182	MTQVNKISNLISYNPSTSSSTEKL	24	PAHYIRDL	8	Cytoplasm		cyto				cyto	nucl	2	31	179	MTQVNKISNLISYNPSTSSSTEKLITLAAGCYWGVEHHYRKHFGNKLKNIVVGFANGNEETKTSDDSITYKRVTNGDTGFAEVVQIHYDTKDVSLNNLLSFFFRLHDPTTQNRQGGDVGTQYRSGIFASDENDLKEAQKIKQEWQPKWGNKITTEVELLRNFYDADEYHQKYLIKNPEGYACPAHYIRDL	53099	https://mycocosm.jgi.doe.gov/cgi-bin/dispGeneModel?db=Hanva1_1&id=53099
15	Hyphopichia burtonii NRRL Y-1933 v1.0	121873	Canonical	186	19	175	MSSSIISPTLKTTPSSQL	18	PTHFLRTTPKI	11	Cytoplasm		cyto				mito	cyto	3	25	172	MSSSIISPTLKTTPSSQLITVAAGCFWGVERVFKKHFASKGLIDAKVGYANGIPIEGPVTYEKVCSGSTNYAEAVQISYEPSKLSLKEILDIFFRIHDPTTVNSQGPDKGTQYRSAIYFHSEEDGAIAKQAKEQSQKDWFPGYQIVTQIEPLKIWYDGEDYHQEYLDKNPGGYECPTHFLRTTPKI	121873	https://mycocosm.jgi.doe.gov/cgi-bin/dispGeneModel?db=Hypbu1&id=121873
15	Kazachstania africana CBS 2517	881	Canonical	185	20	177	MTSNIVSKTIKYNPQTDRL	19	PTHYLRDI	8	Cytoplasm		cyto				cyto	cyto	4	26	174	MTSNIVSKTIKYNPQTDRLITVAAGCFWGTEHMYRKHLGDRIIDCKVGFANGIEDSKDQESSVSYKRVCKGDTNFAEVLQISYNPTVITLKELVDFFFRIHDPTTLNVQGPDIGTQYRSALYAHSQSDLNELHKLKNDWEPKWGNKISTQIEPIHNYYDAEEYHQIYLDKNPEGYACPTHYLRDI	881	https://mycocosm.jgi.doe.gov/cgi-bin/dispGeneModel?db=Kazaf1&id=881
15	Kluyveromyces lactis	54	Canonical	184	19	176	MATGISKTLKYNAQTDKL	18	PTHYIRDL	8	Cytoplasm		cyto				cyto	cyto	2	25	173	MATGISKTLKYNAQTDKLITFAAGCFWGTQHIFLKHFGDKIIDGKVGYSNGSESLKDKPDTVSYERVKKGDTGFAEVYQISYNPKLVSLKELVDFFFRIHDPTTVNAQGPDQGSQYRSAIFAHSEADLNELKKLKEQWQPKWNNKIVTDISLIDNFYDAEEYHQLYLDKNPAGYACPTHYIRDL	54	https://mycocosm.jgi.doe.gov/cgi-bin/dispGeneModel?db=Klula1&id=54
15	Kuraishia capsulata CBS 1993	439	Canonical	272	110	261	MHSPISLKKLSQVFNLKSEKSMRSHQETSDDALLGSVTQNVYLPDNSTDNMRRSGMDYVEPIISPDTTMAPNDEMAIMENQQPYSSQMSAMSSTISKTIKHGSADKFVG	109	PSHFIRTTPKE	11	Nucleus		cyto				nucl	nucl	3	114	258	MHSPISLKKLSQVFNLKSEKSMRSHQETSDDALLGSVTQNVYLPDNSTDNMRRSGMDYVEPIISPDTTMAPNDEMAIMENQQPYSSQMSAMSSTISKTIKHGSADKFVGLAAGCFWGTEHIYRRKFGDKITDYKVGYANGVTANPDYKAVCNGDTNHAETLQISYDPAKVSFKELIEFFFVIHDPTTLNSQGPDVGTQYRSAIFTHSESDLNEAREIRDAMQSKWYPKHKIVTQIEPIESFWDAEEYHQLYLDKNPNGYHCPSHFIRTTPKE	439	https://mycocosm.jgi.doe.gov/cgi-bin/dispGeneModel?db=Kurca1&id=439
15	Kuraishia capsulata CBS 1993	1842	Canonical	188	25	174	MPSASTAQPISRTLKFNPANDAIV	24	KHCPTHFLRTEPLK	14	Cytoplasm		cyto				cyto	cyto	4	30	174	MPSASTAQPISRTLKFNPANDAIVTVAGGCFWGIERLYRKHYGDKIVDLKVGYCNGKVSEPTYEQVCKGDTQHTEAVQISFDPAVVSYEELYEFLFLIHDPTTLNQQGHNTGIQYRSAIFVNSEEQVAIAKSAIAKQQTKWFPNHKIVTSIEPIENFWDAEEYHQLYLEKNPNGKHCPTHFLRTEPLK	1842	https://mycocosm.jgi.doe.gov/cgi-bin/dispGeneModel?db=Kurca1&id=1842
15	Lipomyces starkeyi NRRL Y-11557 v1.0	69867	Canonical	211	45	201	MASSLQHFIRPFRGSTIVPQSTSGATSTMTGPLSPTMTVPDSAE	44	PTHYLRTSAN	10	Not defined		cyto				mito	extr	3	52	198	MASSLQHFIRPFRGSTIVPQSTSGATSTMTGPLSPTMTVPDSAEVATVAAGCFWGVEHIYRKYFGNGKGLSDARVGYSGGTTGSPSYREVCTDTTGHAEAIQIVFDPKVVSYETLIDFFFRMHDPTTVNRQGPDRGSQYRSAIFYHSDEQRQIAEDVREKSQKTFYTSNPIVTQISPVENFWDAETYHQLYLVKNPYGYECPTHYLRTSAN	69867	https://mycocosm.jgi.doe.gov/cgi-bin/dispGeneModel?db=Lipst1_1&id=69867
15	Lodderomyces elongisporus NRRL YB-4239	1264	Canonical	185	18	174	MTSTVSSSLITTSTSKI	17	STHFLRTKPKV	11	Cytoplasm		cyto				mito	cyto	3	24	171	MTSTVSSSLITTSTSKIITLAAGCFWGVEKVFKNQFSGKGLIDIKVGYANGIPTVGNVNYEQVCSGNTNFVEAVQLSYEPLKLKIEDIYDVFFRMHDPTTVNSQGPDRGTQYRSAILTSDEEQNKLAWSLKEEFQKSWYPNHKIVTIIEPIKIWYDAEDYHQQYLEKNPGGYECSTHFLRTKPKV	1264	https://mycocosm.jgi.doe.gov/cgi-bin/dispGeneModel?db=Lodelo1&id=1264
15	Metschnikowia bicuspidata NRRL YB-4993 v1.0	46828	Canonical	187	21	176	MSNITLVSPTLKSTPTAKIV	20	PTHFLRTKPKA	11	Cytoplasm		cyto				cyto	cyto	3	26	173	MSNITLVSPTLKSTPTAKIVTLAAGCFWGVERVMGKYFKDKGLIDAKVGYANGLPSISDVSYKKVCSGATGFAESLQLSYDPSQLSLKEILDIFFRIHDPTTFNAQGPDQGTQYRSAIFVHDQDDLSVAQEIKAHFQKEWYPNHKIATEIDLIKNWYDAEDYHQKYLDQNPGGYECPTHFLRTKPKA	46828	https://mycocosm.jgi.doe.gov/cgi-bin/dispGeneModel?db=Metbi1&id=46828
15	Metschnikowia bicuspidata single-cell v1.0	29396	Canonical	174	6	163	MAATK	5	PTHFLREKPRI	11	Cytoplasm		cyto				cyto	cyto	3	13	160	MAATKVITVAAGCFWGVEKVFSRIFLGRGLLSSKVGYANGSPSFDHVDYRMVCSGNTDFSEAVQLTYDPAVLYVREILEIFFRIHDPTTVNSQGPDVGSQYRSGIYTQSETDLAIAQEVKEYFQKEWYPNKKIVTEIEPLDIWIDAEDYHQQYLEKNPGGYECPTHFLREKPRI	29396	https://mycocosm.jgi.doe.gov/cgi-bin/dispGeneModel?db=Metbi_SCcomb&id=29396
15	Meyerozyma guilliermondii ATCC 6260	5203	Canonical	184	17	171	MTSVSSTLATTSTSKL	16	DCPTHFIRTKPKA	13	Cytoplasm		cyto				cyto	cyto	3	23	170	MTSVSSTLATTSTSKLITLAAGCFWGVEKVFRKQFGGKGLIDIKVGYANGIPTIGNVNYEKVCSGSTEFVEAVQLSYEPENLQLEAILDIFFRMHDPTTVNSQGPDKGTQYRSAIMTHDDKDNKVAWEIKQKMQAEWYPGHQIVTIIEPIKVWHDAENYHQQYLAKNPGGYDCPTHFIRTKPKA	5203	https://mycocosm.jgi.doe.gov/cgi-bin/dispGeneModel?db=Meygui1&id=5203
15	Nadsonia fulvescens var. elongata DSM 6958 v1.0	50924	Non canonical	197	30	181	MTDNTSFTKPIRDTPGPISQTLEVPTGME	29	MADTCPTHFLRTTPKK	16	Cytoplasm		cyto				cyto	cyto	2	37	183	MTDNTSFTKPIRDTPGPISQTLEVPTGMEVATFGGGCFWGIEHIFRKYFTNKGLLDARVGYTGGNNASPSYKEVKSSTTNHAEVVQILFDPSQVSFETLTDFFFRIHDPTTLNKQGDEDIGTQYRSVIFIHGDKQMRTALDTKARMQTEFYPNNTIVTLIEPIKIFWDAETYHQLYLDKNPMADTCPTHFLRTTPKK	50924	https://mycocosm.jgi.doe.gov/cgi-bin/dispGeneModel?db=Nadfu1&id=50924
15	Nadsonia fulvescens var. elongata DSM 6958 v1.0	46890	Canonical	191	24	180	MSTRSSAASNPLSSTLKVPEGAE	23	PSHFLRTKPMV	11	Not defined		cyto				mito	extr	4	31	177	MSTRSSAASNPLSSTLKVPEGAEVATLAAGCFWGVEHMYRKHFGSGRGLIDCRVGYTGGAVDLPTYREVCSGSTGHAEAIQISFDPTIVNYETLSDFFFRMHDPTTQDRQGPDRGSQYRSAIFTHNQQQFDSATQVKERMQTQFYPKNPIATKIVPIHTWWDAEVYHQSYLEKNPSGYECPSHFLRTKPMV	46890	https://mycocosm.jgi.doe.gov/cgi-bin/dispGeneModel?db=Nadfu1&id=46890
15	Nakaseomyces bacillisporus CBS 7720	4465	Canonical	184	19	176	MASKVSKTLRVTPNRDKI	18	PTHYIRDI	8	Cytoplasm		cyto				mito	cyto	5	25	173	MASKVSKTLRVTPNRDKIITVGAGCFWGTEHIYRKHFGNKLHDCKVGYANGKEDRKDLTSSVSYKQVCSGSTDFAEVLQISYDPSVVSLTELIDFFFRIHDPTTINSQGPDMGTQYRSCILTQSEEDLKEVKSLKAKWQPKWGNKIVTQVEPITNFYDAEEYHQLYLDNNPTGYACPTHYIRDI	4465	https://mycocosm.jgi.doe.gov/cgi-bin/dispGeneModel?db=Nakbac1&id=4465
15	Nakaseomyces delphensis CBS 2170	715	Canonical	195	30	186	MFALKRQQSTMSKVIANNIKYDPSTDKLL	29	PTHYVRDFV	9	Cytoplasm		cyto				mito	cyto	6	35	183	MFALKRQQSTMSKVIANNIKYDPSTDKLLTVGAGCFWGTEHIYRKHMGDKIKDCKVGYANGNETIKDGSSKVTYERVCKGDTNFCEVLQISFDPKRCSLKELIDFFFRIHDPTTVNAQGPDVGTQYRSAIFTHTDADLKEALALKEAWQPRWKNKIITEVSAIQNFYEAEDYHQIYLDKNPAGYACPTHYVRDFV	715	https://mycocosm.jgi.doe.gov/cgi-bin/dispGeneModel?db=Nakdel1&id=715
15	Nakazawaea wickerhamii NRRL Y-2563	1940	Canonical	186	23	175	MPATSKSLISPTLKTSPEDSIM	22	PSHFIRTTPKV	11	Cytoplasm		cyto				cyto	cyto	3	28	172	MPATSKSLISPTLKTSPEDSIMTIAAGCFWGVEHIYRKHYGNRLHDLKVGYANGHTEEPTYKEVCTGTTDHAESLQISFDPSKVTYRELIKFFFLMHDPTTINAQGPDIGTQYRSAIFTMTEEQASEAEQVKEEIQKKWYPNHKIVTVIQPLKNFWDAEEYHQLYLTKNPTGYECPSHFIRTTPKV	1940	https://mycocosm.jgi.doe.gov/cgi-bin/dispGeneModel?db=Nakwi1&id=1940
15	Ogataea polymorpha NCYC 495 leu1.1 v2.0	98743	Non canonical	180	19	167	MSAISKTLKTTPSSQVLS	18	HLCPTHFIRTTPK	13	Cytoplasm		cyto				mito	cyto	3	23	167	MSAISKTLKTTPSSQVLSVAAGCFWGVEYLYKKHFKDQIIDTKVGYGNGTASNPDYKLVCTGSTNHAETLQVSFEPSKVSYRTLVDFFFVMHDPTTVDAQGPDIGTQYRSAIFTHSEEQEKIAKEALEYAQKKWYPNDKIVTAIEPIKTFWDAEEYHQQYLIKNPERHLCPTHFIRTTPK	98743	https://mycocosm.jgi.doe.gov/cgi-bin/dispGeneModel?db=Hanpo2&id=98743
15	Pachysolen tannophilus NRRL Y-2460 v1.2	48478	Canonical	188	23	177	MSPASTSVPKLSKSLLHPSGNQ	22	PSHFIRTTPKV	11	Cytoplasm		cyto				nucl	cyto	3	30	174	MSPASTSVPKLSKSLLHPSGNQVATIAAGCFWGTENIYRKQYGDKLTDLKVGYANGVTTSPSYQDVCSGSTQHAESLQISFDPSKVSYKELIQFFFLMHDPTTENRQGPDIGTQYRSSIFTFNEEEQKIAEQVKQETQKKWYPNHTIVTTVEPITNFWDAEEYHQLYLIKNPEGYECPSHFIRTTPKV	48478	https://mycocosm.jgi.doe.gov/cgi-bin/dispGeneModel?db=Pacta1_2&id=48478
15	Peterozyma xylosa NRRL Y-12939	2050	Canonical	181	17	170	MSKISATLKHGPQDQL	16	PSHFVRTEPKK	11	Cytoplasm		cyto				nucl	cyto	4	23	167	MSKISATLKHGPQDQLITIAAGCFWGTEHIYRKNFPNRLVDLKVGYANGKTSDPTYKEVCKGTTDHAESLQISFDPKVVSYKELLEFFFLMHDPTTANRQGPDVGTQYRSCVFTHDDDQTKIANEVLKQTQDKWYPNHKIETIVEPIVNFWDAEEYHQLYLIKNPEGYECPSHFVRTEPKK	2050	https://mycocosm.jgi.doe.gov/cgi-bin/dispGeneModel?db=Petxy1&id=2050
15	Pichia kudriavzevii CBS573	599	Canonical	200	31	189	MANIDPATLHSLNTTADIVTTLITSNTSQL	30	PSHYLRDTPGH	11	Cytoplasm		cyto				cyto	extr	4	37	186	MANIDPATLHSLNTTADIVTTLITSNTSQLAAFAGGCFWGMEHLFRRHFDIPHQILDVKVGYANGNSNVYSPSYESVCTGNTNCAETVLISYIPENITYGDLTNFFFHIHDPTTLNKQGPDNVGTQYRSGIYYTTPEQQQIASDLKRLVQEEWLPNDTVVTEIEPLLSFYDAEPYHQLYLEINENGYHCPSHYLRDTPGH	599	https://mycocosm.jgi.doe.gov/cgi-bin/dispGeneModel?db=Pickud1&id=599
15	Pichia kudriavzevii CBS573	597	Non canonical	184	18	169	MTTPTITTALITSNTSQ	17	NLNLNCAAHYLRDRP	15	Not defined		cyto				nucl	mito	3	25	172	MTTPTITTALITSNTSQVAAFAGGCFWGIEHLLRKHFQKTQIIDIKVGYANGKEDVHSPSYKAVCTGATNFAEAVLVSYEPSRVSYKELTEFFFRIHDPTTLNSQGHNVGTQYRSGIYYTTPEQQDVAQRVKDVFQREWYKTTSIVTEIQPLKNFYDAEEYHQMYLDVNNLNLNCAAHYLRDRP	597	https://mycocosm.jgi.doe.gov/cgi-bin/dispGeneModel?db=Pickud1&id=597
15	Pichia kudriavzevii CBS573	598	Canonical	185	18	175	MASNIVSKIKTTESSQL	17	PTHFLREKPL	10	Cytoplasm		cyto				cyto	cyto	3	24	172	MASNIVSKIKTTESSQLAAFAAGCFWGVEHIFRKHFNVPDQIVDIKVGYANGKEDIHSPSYKAVCTGATNFAEAVLVSYEPSRVSYKELTEFFFRIHDPTTLNSQGPDVGTQYRSGIYYTTPEQQDVAQRVKDVFQREWYKDSKIVTNIEPLKSFYDAEEYHQLYLHVNKDGYTCPTHFLREKPL	598	https://mycocosm.jgi.doe.gov/cgi-bin/dispGeneModel?db=Pickud1&id=598
15	Pichia membranifaciens v2.0	14294	Non canonical	183	16	167	MSVVSTIKTTDTSRF	15	TERTTCETHFYREKPE	16	Cytoplasm		cyto				nucl	cyto	3	22	170	MSVVSTIKTTDTSRFAVFAAGCFWGVEYNYRKYFQFPSQISDIKVGYANGRENIANPSYKQVCTGETDFAEAVLISYEPSQTSYKDLVDFFFRIHDPTTLNSQGPDMGTQYRSGIFTTDDEQKKIAEAVKDTFQKEWYKNKRIVTEIEDFRSFYDAETYHQSYLNKHTERTTCETHFYREKPE	14294	https://mycocosm.jgi.doe.gov/cgi-bin/dispGeneModel?db=Picme2&id=14294
15	Pichia pastoris	38213	Canonical	188	20	174	MPVVSSLISSNIKKSPQDK	19	PTHVLRTEPKAISV	14	Cytoplasm		cyto				nucl	cyto	3	27	171	MPVVSSLISSNIKKSPQDKVVTVAGGCFWGLEYIYKMHFKDRIVDTQVGFANGNLANPTYKEVCQGLTYHAEVLQIAYNPEVISYKELIDFFFLVHDPTQDDGQGPDIGTQYRSAVFYLDEEEKEIAEQSLAETQKKWFPHHEIVTQVEKLTSYWDAEDYHQEYLIKNADGYHCPTHVLRTEPKAISV	38213	https://mycocosm.jgi.doe.gov/cgi-bin/dispGeneModel?db=Picpa1&id=38213
15	Saccharomyces arboricola H-6	4137	Canonical	184	17	171	MCSLISKTIKYDPAKD	16	QGYACPTHFLRDI	13	Cytoplasm		cyto				cyto	cyto	6	25	173	MCSLISKTIKYDPAKDKLITLACGCFWGTEHMYRKYLSDRIVDCKVGYANGAESKKDNLHGISYKRVCGGDTDFAEVLQVSYNPQVITLKELTDFFFRIHDPTTSNSQGPDQGTQYRSGLFAHSDFDLKDLVKIKAEWQPKWGNKIATVIEPINNFYDAEEYHQLYLDKNPQGYACPTHFLRDI	4137	https://mycocosm.jgi.doe.gov/cgi-bin/dispGeneModel?db=Sacarb1&id=4137
15	Saccharomyces cerevisiae M3707 Dikaryon	37223	Canonical	184	17	171	MSSLISKTIKYDPAKD	16	QGYACPTHYLREM	13	Cytoplasm		cyto				cyto	cyto	5	25	173	MSSLISKTIKYDPAKDKLITLACGCFWGTEHMYRKYLNDRIVDCKVGYANGEESKKDSPSSVSYKRVCGGDTDFAEVLQVSYNPKVITLRELTDFFFRIHDPTTSNSQGPDKGTQYRSGLFAHSDADLKELAKIKEEWQPKWGNKIATVIEPIKNFYDAEEYHQLYLDKNPQGYACPTHYLREM	37223	https://mycocosm.jgi.doe.gov/cgi-bin/dispGeneModel?db=SacceM3707_1&id=37223
15	Saccharomyces cerevisiae M3836 v1.0	114420	Canonical	184	17	171	MSSLISKTIKYDPAKD	16	QGYACPTHYLREM	13	Cytoplasm		cyto				cyto	cyto	5	25	173	MSSLISKTIKYDPAKDKLITLACGCFWGTEHMYRKYLNDRIVDCKVGYANGEESKKDSPSSVSYKRVCGGDTDFAEVLQVSYNPKVITLRELTDFFFRIHDPTTSNSQGPDKGTQYRSGLFAHSDADLKELAKIKEEWQPKWGNKIATVIEPIKNFYDAEEYHQLYLDKNPQGYACPTHYLREM	114420	https://mycocosm.jgi.doe.gov/cgi-bin/dispGeneModel?db=SacceM3836_1&id=114420
15	Saccharomyces cerevisiae M3837 v1.0	36838	Canonical	184	17	171	MSSLISKTIKYDPAKD	16	QGYACPTHYLREM	13	Cytoplasm		cyto				cyto	cyto	5	25	173	MSSLISKTIKYDPAKDKLITLACGCFWGTEHMYRKYLNDRIVDCKVGYANGEESKKDSPSSVSYKRVCGGDTDFAEVLQVSYNPKVITLRELTDFFFRIHDPTTSNSQGPDKGTQYRSGLFAHSDADLKELAKIKEEWQPKWGNKIATVIEPIKNFYDAEEYHQLYLDKNPQGYACPTHYLREM	36838	https://mycocosm.jgi.doe.gov/cgi-bin/dispGeneModel?db=SacceM3837_1&id=36838
15	Saccharomyces cerevisiae M3838 v1.0	37515	Canonical	184	17	171	MSSLISKTIKYDPAKD	16	QGYACPTHYLREM	13	Cytoplasm		cyto				cyto	cyto	5	25	173	MSSLISKTIKYDPAKDKLITLACGCFWGTEHMYRKYLNDRIVDCKVGYANGEESKKDSPSSVSYKRVCGGDTDFAEVLQVSYNPKVITLRELTDFFFRIHDPTTSNSQGPDKGTQYRSGLFAHSDADLKELAKIKEEWQPKWGNKIATVIEPIKNFYDAEEYHQLYLDKNPQGYACPTHYLREM	37515	https://mycocosm.jgi.doe.gov/cgi-bin/dispGeneModel?db=SacceM3838_1&id=37515
15	Saccharomyces cerevisiae M3839 v1.0	115506	Canonical	184	17	171	MSSLISKTIKYDPAKD	16	QGYACPTHYLREM	13	Cytoplasm		cyto				cyto	cyto	5	25	173	MSSLISKTIKYDPAKDKLITLACGCFWGTEHMYRKYLNDRIVDCKVGYANGEESKKDSPSSVSYKRVCGGDTDFAEVLQVSYNPKVITLRELTDFFFRIHDPTTSNSQGPDKGTQYRSGLFAHSDADLKELAKIKEEWQPKWGNKIATVIEPIKNFYDAEEYHQLYLDKNPQGYACPTHYLREM	115506	https://mycocosm.jgi.doe.gov/cgi-bin/dispGeneModel?db=SacceM3839_1&id=115506
15	Saccharomyces cerevisiae S288C	1974	Canonical	184	17	171	MSSLISKTIKYDPAKD	16	QGYACPTHYLREM	13	Cytoplasm		cyto				cyto	cyto	5	25	173	MSSLISKTIKYDPAKDKLITLACGCFWGTEHMYRKYLNDRIVDCKVGYANGEESKKDSPSSVSYKRVCGGDTDFAEVLQVSYNPKVITLRELTDFFFRIHDPTTSNSQGPDKGTQYRSGLFAHSDADLKELAKIKEEWQPKWGNKIATVIEPIKNFYDAEEYHQLYLDKNPQGYACPTHYLREM	1974	https://mycocosm.jgi.doe.gov/cgi-bin/dispGeneModel?db=Sacce1&id=1974
15	Saccharomycopsis capsularis NRRL Y-17639	522	Canonical	187	20	176	MSVSKISPTLKHLDGNQIL	19	PSHFIRTSPKV	11	Cytoplasm		cyto				cyto	cyto	3	25	173	MSVSKISPTLKHLDGNQILTIAAGCFWGVEHIYRKNFANKGIVDLKVGYANGDAEHYSQPDYKTVCTGATNYAEALQISFDPAQVSFRELVSFFFRMHDPTTVNQQGPDQGTQYRSGIYVQDDEQYKIANEELEAAQKKWYPNHKIVTKIEALQNFYDAEDYHQKYLVKNPSGYECPSHFIRTSPKV	522	https://mycocosm.jgi.doe.gov/cgi-bin/dispGeneModel?db=Sacca1&id=522
15	Scheffersomyces stipitis NRRL Y-11545 v2.0	87980	Canonical	185	20	174	MTTSKISPTLSTTRTSKLL	19	PSHFIRTKPKI	11	Cytoplasm		cyto				mito	cyto	3	25	171	MTTSKISPTLSTTRTSKLLTLSAGCFWGVERVFRKQFPVGLVDVKVGYANGIPNVGEVNYEKVCTGATDFVESIQIAYEPSEVTAEQLLDIFFRMHDPTTVNSQGPDVGTQYRSAILTHEEEDAALAAAFKEDYQVKWYPKDKIVTIVEPIQIWYDAEDYHQQYLNKNPGGYECPSHFIRTKPKI	87980	https://mycocosm.jgi.doe.gov/cgi-bin/dispGeneModel?db=Picst3&id=87980
15	Spathaspora passalidarum NRRL Y-27907 v2.0	60979	Canonical	186	19	175	MSVSTISSTLKTTPTSQL	18	PSHFIRTKPKA	11	Cytoplasm		cyto				cyto	cyto	3	25	172	MSVSTISSTLKTTPTSQLITLAAGCFWGVERVFKKQFENKGLVDVKVGYANGIPTVGNVNYELVCSGSTNFVESIQLSYEPAQLKLEDILDIFFRMHDPTTVNSQGPDVGTQYRSAILTHNDQDNALAWKLKEEYQKTWYPNDKIVTIIEPIKVWHDAEEYHQKYLEKNPAGYECPSHFIRTKPKA	60979	https://mycocosm.jgi.doe.gov/cgi-bin/dispGeneModel?db=Spapa3&id=60979
15	Tortispora caseinolytica Y-17796 v1.0	32387	Canonical	190	17	188	MTVEEGNTALSPTLNV	16	QV	2	Cytoplasm		cyto				cyto	cyto	3	29	174	MTVEEGNTALSPTLNVPEGAEVGTVAGGCFWGVEHMYHKYYDGKGLIDTKVGYMGGDVAYPKYKQVSTDTTGHCEVLQFSFDPKIVSYEELIQFFYRIHDATSATKQGRNEGRNYRSAVFFHSPEQERIAKEQAKIVSHEYYEDVPIASEITPATIFWDAEEYHQMYFEKGSEGYHCPSHYLREKPAKQV	32387	https://mycocosm.jgi.doe.gov/cgi-bin/dispGeneModel?db=Canca1&id=32387
15	Tortispora caseinolytica Y-17796 v1.0	57447	Canonical	186	16	171	MSPISKTLSVPAGAE	15	PTHYIRGDPNFVSNI	15	Cytoplasm		cyto				cyto	cyto	3	23	168	MSPISKTLSVPAGAEVATYAAGCFWGVEHIFRKQFQSKGLIDAKVGYAGGHTTAPTYRQVCGGDTGHAESLQVSFDPKLVSFATLTDFFFRIHDPTTLNYQGPDVGTQYRSAVFYHDDNQRDVAKRVAADVSQRIFQGKPFATVFEPIKDFYDAEEYHQLYLDKNPAGYECPTHYIRGDPNFVSNI	57447	https://mycocosm.jgi.doe.gov/cgi-bin/dispGeneModel?db=Canca1&id=57447
15	Torulaspora delbrueckii CBS 1146	2852	Canonical	184	20	176	MVSSVSKSLKFNPQTDKLL	19	PTHYIRDI	8	Cytoplasm		cyto				mito	cyto	3	25	173	MVSSVSKSLKFNPQTDKLLTVAAGCFWGTEHIYRKQFGDRIIDYKVGYANGDESKKDSQSSVSYKRICKGDTGFAEVLQVSYNPKIVSLKDLTDFFFRIHDPTTANAQGPDVGTQYRSALYAHTPEDLKELQALKEQWQPKWNNKIKTEVEMIKTFYDAEEYHQLYLDKNPMGYSCPTHYIRDI	2852	https://mycocosm.jgi.doe.gov/cgi-bin/dispGeneModel?db=Torde1&id=2852
15	Wickerhamomyces anomalus NRRL Y-366-8 v1.0	79751	Non canonical	185	18	163	MSVISPTIKYDPSKNDI	17	SESDLANEKNWIPCETHFVREI	22	Cytoplasm		cyto				nucl	cyto	4	24	174	MSVISPTIKYDPSKNDIITFAGGCFWGTERLFKRFYGHGVDGLKVGYGIGQVDDKESLSYEQVCSGEADYAEVLQVSYHKGDQAILKSLCEFFFKVHDPTSLNSQGDDHGRQYRSAIFYHDESQIQVINNVIEEFQPKWDNKIVTVVEKIMKYFDAEDYHQDYSESDLANEKNWIPCETHFVREI	79751	https://mycocosm.jgi.doe.gov/cgi-bin/dispGeneModel?db=Wican1&id=79751
15	Wickerhamomyces anomalus NRRL Y-366-8 v1.0	50134	Canonical	178	18	170	MSVISPTIKFNPQSNKL	17	PTHFVREF	8	Cytoplasm		cyto				cyto	cyto	3	24	167	MSVISPTIKFNPQSNKLITVAAGCFWGVEQVYRKYYGSKGLIDAKVGFANGAIDNPSYKRVCEGDTQFAEVLQISYDPKQVSLKELLSFFYKIHDPTTLDRQGADTGTQYRSAIFTHDDEDLKIAKQVTEEYQPKWQNSIITKIEPIKNFYDAEDYHQLYLDKNPTGYHCPTHFVREF	50134	https://mycocosm.jgi.doe.gov/cgi-bin/dispGeneModel?db=Wican1&id=50134
15	Yarrowia lipolytica (strain CLIB122)	69370	Canonical	200	33	186	MVWPFSRFSSKPVDEKSPKISPKLQQPEGCEI	32	PTHFIRTLPEKHVA	14	Cytoplasm		cyto				cyto	cyto	5	39	183	MVWPFSRFSSKPVDEKSPKISPKLQQPEGCEIATVAAGCFWGVEHVFRHKYEGKGLYDCRVGYSGGAKESPSYLKVCTGLTGHAEALQISFDPKQISYPELIELFFKMHNPTTLNRQGSDKGTQYRSAIFTHNDTQQKEAEAVKNKMEETFYKNPIVTEIEPISSFFDATENHQKYLNKNVNGYTCPTHFIRTLPEKHVA	69370	https://mycocosm.jgi.doe.gov/cgi-bin/dispGeneModel?db=Yarli1&id=69370
15	Yarrowia lipolytica (strain CLIB122)	65302	Canonical	187	22	176	MTASQEPGISPTIKFGPSKLD	21	PTHFLRTTPEK	11	Cytoplasm		cyto				cyto	cyto	4	29	173	MTASQEPGISPTIKFGPSKLDVITVAGGCFWGIEHMYRKHYTDKGLVDCKVGYSGGSIDNPDYKSVCAGSTGHFESLQVTFDSAQVSYEELADFFFKIHDPTQTDGQGPKNIGTQYLSGLFTHNEDQQARALAVKKKLEDQWFAKPIATVIQPIENFWDAEDYHQNYFVSNEGYHCPTHFLRTTPEK	65302	https://mycocosm.jgi.doe.gov/cgi-bin/dispGeneModel?db=Yarli1&id=65302
15	Yarrowia lipolytica (strain CLIB122)	68958	Canonical	181	18	170	MPAVSPTLKTTASSELL	17	PTHFYRNTPQK	11	Cytoplasm		cyto				cyto	cyto	3	23	167	MPAVSPTLKTTASSELLTVAAGCFWGVEHMYRKHFADKGLVDAKVGYSGGNTEDPSYRKVCSGTTGHAEALQVSFEPAKVSYEQLVDFFFKIHDPTQANGQGPDIGSQYRSAIFTHSSEQQKIAEGVKQKLQDTWFKDPIATDIEPIQNWWDAEDYHQEYLFKEPGGYQCPTHFYRNTPQK	68958	https://mycocosm.jgi.doe.gov/cgi-bin/dispGeneModel?db=Yarli1&id=68958
15	Yarrowia lipolytica CLIB89(W29)	5614	Canonical	198	35	187	MLRSSLLLRHLSSATAAMPAVSPTLKTTASSELL	34	PTHFYRNTPQK	11	Mitochondria	11	mito	CS pos: 11-12. RHL-SS. Pr: 0.3941			mito	cyto	3	40	184	MLRSSLLLRHLSSATAAMPAVSPTLKTTASSELLTVAAGCFWGVEHMYRKHFADKGLVDAKVGYSGGNTEDPSYRKVCSGTTGHAEALQVSFEPAKVSYEQLVDFFFKIHDPTQANGQGPDIGSQYRSAIFTHSSEQQKIAEGVKQKLQDTWFKDPIATDIEPIQNWWDAEDYHQEYLFKEPGGYQCPTHFYRNTPQK	5614	https://mycocosm.jgi.doe.gov/cgi-bin/dispGeneModel?db=YarliW29_1&id=5614
15	Yarrowia lipolytica CLIB89(W29)	6096	Canonical	200	33	186	MVWPFSRFSSKPVDEKSPKISPKLQQPEGCEI	32	PTHFIRTLPEKHVA	14	Cytoplasm		cyto				cyto	cyto	5	39	183	MVWPFSRFSSKPVDEKSPKISPKLQQPEGCEIATVAAGCFWGVEHVFRHKYEGKGLYDCRVGYSGGAKESPSYLKVCTGLTGHAEALQISFDPKQISYPELIELFFKMHNPTTLNRQGSDKGTQYRSAIFTHNDTQQKEAEAVKNKMEETFYKNPIVTEIEPISSFFDATENHQKYLNKNVNGYTCPTHFIRTLPEKHVA	6096	https://mycocosm.jgi.doe.gov/cgi-bin/dispGeneModel?db=YarliW29_1&id=6096
15	Yarrowia lipolytica CLIB89(W29)	1112	Canonical	187	22	176	MTASQEPGISPTIKFGPSKLD	21	PTHFLRTTPEK	11	Cytoplasm		cyto				cyto	cyto	4	29	173	MTASQEPGISPTIKFGPSKLDVITVAGGCFWGIEHMYRKHYTDKGLVDCKVGYSGGSIDNPDYKSVCAGSTGHFESLQVTFDSAQVSYEELADFFFKIHDPTQTDGQGPKNIGTQYLSGLFTHNEDQQARALAVKKKLEDQWFAKPIATVIQPIENFWDAEDYHQNYFVSNEGYHCPTHFLRTTPEK	1112	https://mycocosm.jgi.doe.gov/cgi-bin/dispGeneModel?db=YarliW29_1&id=1112
15	Yarrowia lipolytica FKP355 v1.0	128623	Canonical	198	35	187	MLRSSLLLRHLSSATAAMPAVSPTLKTTASSELL	34	PTHFYRNTPQK	11	Mitochondria	11	mito	CS pos: 11-12. RHL-SS. Pr: 0.3941			mito	cyto	3	40	184	MLRSSLLLRHLSSATAAMPAVSPTLKTTASSELLTVAAGCFWGVEHMYRKHFADKGLVDAKVGYSGGNTEDPSYRKVCSGTTGHAEALQVSFEPAKVSYEQLVDFFFKIHDPTQANGQGPDIGSQYRSAIFTHSSEQQKIAEGVKQKLQDTWFKDPIATDIEPIQNWWDAEDYHQEYLFKEPGGYQCPTHFYRNTPQK	128623	https://mycocosm.jgi.doe.gov/cgi-bin/dispGeneModel?db=Yarlip1&id=128623
15	Yarrowia lipolytica FKP355 v1.0	125058	Canonical	200	33	186	MVWPFSRFSSKPVDEKSPKISPKLQQPEGCEI	32	PTHFIRTLPEKHVA	14	Cytoplasm		cyto				cyto	cyto	5	39	183	MVWPFSRFSSKPVDEKSPKISPKLQQPEGCEIATVAAGCFWGVEHVFRHKYEGKGLYDCRVGYSGGAKESPSYLKVCTGLTGHAEALQISFDPKQISYPELIELFFKMHNPTTLNRQGSDKGTQYRSAIFTHNDTQQKEAEAVKNKMEETFYKNPIVTEIEPISSFFDATENHQKYLNKNVNGYTCPTHFIRTLPEKHVA	125058	https://mycocosm.jgi.doe.gov/cgi-bin/dispGeneModel?db=Yarlip1&id=125058
15	Yarrowia lipolytica FKP355 v1.0	121283	Canonical	187	22	176	MTASQEPGISPTIKFGPSKLD	21	PTHFLRTTPEK	11	Cytoplasm		cyto				cyto	cyto	4	29	173	MTASQEPGISPTIKFGPSKLDVITVAGGCFWGIEHMYRKHYTDKGLVDCKVGYSGGSIDNPDYKSVCAGSTGHFESLQVTFDSAQVSYEELADFFFKIHDPTQTDGQGPKNIGTQYLSGLFTHNEDQQARALAVKKKLEDQWFAKPIATVIQPIENFWDAEDYHQNYFVSNEGYHCPTHFLRTTPEK	121283	https://mycocosm.jgi.doe.gov/cgi-bin/dispGeneModel?db=Yarlip1&id=121283
15	Yarrowia lipolytica PO1f v1.0	139662	Canonical	198	35	187	MLRSSLLLRHLSSATAAMPAVSPTLKTTASSELL	34	PTHFYRNTPQK	11	Mitochondria	11	mito	CS pos: 11-12. RHL-SS. Pr: 0.3941			mito	cyto	3	40	184	MLRSSLLLRHLSSATAAMPAVSPTLKTTASSELLTVAAGCFWGVEHMYRKHFADKGLVDAKVGYSGGNTEDPSYRKVCSGTTGHAEALQVSFEPAKVSYEQLVDFFFKIHDPTQANGQGPDIGSQYRSAIFTHSSEQQKIAEGVKQKLQDTWFKDPIATDIEPIQNWWDAEDYHQEYLFKEPGGYQCPTHFYRNTPQK	139662	https://mycocosm.jgi.doe.gov/cgi-bin/dispGeneModel?db=YarliW29&id=139662
15	Yarrowia lipolytica PO1f v1.0	132498	Canonical	200	33	186	MVWPFSRFSSKPVDEKSPKISPKLQQPEGCEI	32	PTHFIRTLPEKHVA	14	Cytoplasm		cyto				cyto	cyto	5	39	183	MVWPFSRFSSKPVDEKSPKISPKLQQPEGCEIATVAAGCFWGVEHVFRHKYEGKGLYDCRVGYSGGAKESPSYLKVCTGLTGHAEALQISFDPKQISYPELIELFFKMHNPTTLNRQGSDKGTQYRSAIFTHNDTQQKEAEAVKNKMEETFYKNPIVTEIEPISSFFDATENHQKYLNKNVNGYTCPTHFIRTLPEKHVA	132498	https://mycocosm.jgi.doe.gov/cgi-bin/dispGeneModel?db=YarliW29&id=132498
15	Yarrowia lipolytica PO1f v1.0	133130	Canonical	187	22	176	MTASQEPGISPTIKFGPSKLD	21	PTHFLRTTPEK	11	Cytoplasm		cyto				cyto	cyto	4	29	173	MTASQEPGISPTIKFGPSKLDVITVAGGCFWGIEHMYRKHYTDKGLVDCKVGYSGGSIDNPDYKSVCAGSTGHFESLQVTFDSAQVSYEELADFFFKIHDPTQTDGQGPKNIGTQYLSGLFTHNEDQQARALAVKKKLEDQWFAKPIATVIQPIENFWDAEDYHQNYFVSNEGYHCPTHFLRTTPEK	133130	https://mycocosm.jgi.doe.gov/cgi-bin/dispGeneModel?db=YarliW29&id=133130
15	Yarrowia lipolytica YB392 v1.0	136974	Canonical	198	35	187	MLRSSLLLRHLSSATAAMPAVSPTLKTTASSELL	34	PTHFYRNTPQK	11	Mitochondria	11	mito	CS pos: 11-12. RHL-SS. Pr: 0.3941			mito	cyto	3	40	184	MLRSSLLLRHLSSATAAMPAVSPTLKTTASSELLTVAAGCFWGVEHMYRKHFADKGLVDAKVGYSGGNTEDPSYRKVCSGTTGHAEALQVSFEPAKVSYEQLVDFFFKIHDPTQANGQGPDIGSQYRSAIFTHSSEQQKIAEGVKQKLQDTWFKDPIATDIEPIQNWWDAEDYHQEYLFKEPGGYQCPTHFYRNTPQK	136974	https://mycocosm.jgi.doe.gov/cgi-bin/dispGeneModel?db=YarliYB392&id=136974
15	Yarrowia lipolytica YB392 v1.0	135924	Canonical	200	33	186	MVWPFSRFSSKPVDEKSPKISPKLQQPEGCEI	32	PTHFIRTLPEKHVA	14	Cytoplasm		cyto				cyto	cyto	5	39	183	MVWPFSRFSSKPVDEKSPKISPKLQQPEGCEIATVAAGCFWGVEHVFRHKYEGKGLYDCRVGYSGGAKESPSYLKVCTGLTGHAEALQISFDPKQISYPELIELFFKMHNPTTLNRQGSDKGTQYRSAIFTHNDTQQKEAEAVKNKMEETFYKNPIVTEIEPISSFFDATENHQKYLNKNVNGYTCPTHFIRTLPEKHVA	135924	https://mycocosm.jgi.doe.gov/cgi-bin/dispGeneModel?db=YarliYB392&id=135924
15	Yarrowia lipolytica YB392 v1.0	129789	Canonical	187	22	176	MTASQEPGISPTIKFGPSKLD	21	PTHFLRTTPEK	11	Cytoplasm		cyto				cyto	cyto	4	29	173	MTASQEPGISPTIKFGPSKLDVITVAGGCFWGIEHMYRKHYTDKGLVDCKVGYSGGSIDNPDYKSVCAGSTGHFESLQVTFDSAQVSYEELADFFFKIHDPTQTDGQGPKNIGTQYLSGLFTHNEDQQARALAVKKKLEDQWFAKPIATVIQPIENFWDAEDYHQNYFVSNEGYHCPTHFLRTTPEK	129789	https://mycocosm.jgi.doe.gov/cgi-bin/dispGeneModel?db=YarliYB392&id=129789
15	Yarrowia lipolytica YB419 v1.0	133032	Canonical	198	35	187	MLRSSLLLRHLSSATAAMPAVSPTLKTTASSELL	34	PTHFYRNTPQK	11	Mitochondria	11	mito	CS pos: 11-12. RHL-SS. Pr: 0.3941			mito	cyto	3	40	184	MLRSSLLLRHLSSATAAMPAVSPTLKTTASSELLTVAAGCFWGVEHMYRKHFADKGLVDAKVGYSGGNTEDPSYRKVCSGTTGHAEALQVSFEPAKVSYEQLVDFFFKIHDPTQANGQGPDIGSQYRSAIFTHSSEQQKIAEGVKQKLQDTWFKDPIATDIEPIQNWWDAEDYHQEYLFKEPGGYQCPTHFYRNTPQK	133032	https://mycocosm.jgi.doe.gov/cgi-bin/dispGeneModel?db=YarliYB419&id=133032
15	Yarrowia lipolytica YB419 v1.0	141973	Canonical	200	33	186	MVWPFSRFSSKPVDEKSPKISPKLQQPEGCEI	32	PTHFIRTLPEKHVA	14	Cytoplasm		cyto				cyto	cyto	5	39	183	MVWPFSRFSSKPVDEKSPKISPKLQQPEGCEIATVAAGCFWGVEHVFRHKYEGKGLYDCRVGYSGGAKESPSYLKVCTGLTGHAEALQISFDPKQISYPELIELFFKMHNPTTLNRQGSDKGTQYRSAIFTHNDTQQKEAEAVKNKMEETFYKNPIVTEIEPISSFFDATENHQKYLNKNVNGYTCPTHFIRTLPEKHVA	141973	https://mycocosm.jgi.doe.gov/cgi-bin/dispGeneModel?db=YarliYB419&id=141973
15	Yarrowia lipolytica YB419 v1.0	134532	Canonical	187	22	176	MTASQEPGISPTIKFGPSKLD	21	PTHFLRTTPEK	11	Cytoplasm		cyto				cyto	cyto	4	29	173	MTASQEPGISPTIKFGPSKLDVITVAGGCFWGIEHMYRKHYTDKGLVDCKVGYSGGSIDNPDYKSVCAGSTGHFESLQVTFDSAQVSYEELADFFFKIHDPTQTDGQGPKNIGTQYLSGLFTHNEDQQARALAVKKKLEDQWFAKPIATVIQPIENFWDAEDYHQNYFVSNEGYHCPTHFLRTTPEK	134532	https://mycocosm.jgi.doe.gov/cgi-bin/dispGeneModel?db=YarliYB419&id=134532
15	Yarrowia lipolytica YB420 v1.0	137297	Canonical	198	35	187	MLRSSLLLRHLSSATAAMPAVSPTLKTTASSELL	34	PTHFYRNTPQK	11	Mitochondria	11	mito	CS pos: 11-12. RHL-SS. Pr: 0.3941			mito	cyto	3	40	184	MLRSSLLLRHLSSATAAMPAVSPTLKTTASSELLTVAAGCFWGVEHMYRKHFADKGLVDAKVGYSGGNTEDPSYRKVCSGTTGHAEALQVSFEPAKVSYEQLVDFFFKIHDPTQANGQGPDIGSQYRSAIFTHSSEQQKIAEGVKQKLQDTWFKDPIATDIEPIQNWWDAEDYHQEYLFKEPGGYQCPTHFYRNTPQK	137297	https://mycocosm.jgi.doe.gov/cgi-bin/dispGeneModel?db=YarliYB420&id=137297
15	Yarrowia lipolytica YB420 v1.0	127383	Canonical	200	33	186	MVWPFSRFSSKPVDEKSPKISPKLQQPEGCEI	32	PTHFIRTLPEKHGA	14	Cytoplasm		cyto				mito	cyto	5	39	183	MVWPFSRFSSKPVDEKSPKISPKLQQPEGCEIATVAAGCFWGVEHVFRHKYEGKGLYDCRVGYSGGAKESPSYLKVCTGLTGHAEALQISFDPKQISYPELIELFFKMHNPTTLNRQGSDKGTQYRSAIFTHNDTQQKEAEAVKNKMEETFYKNPIVTEIEPISSFFDATENHQKYLNKNVNGYTCPTHFIRTLPEKHGA	127383	https://mycocosm.jgi.doe.gov/cgi-bin/dispGeneModel?db=YarliYB420&id=127383
15	Yarrowia lipolytica YB420 v1.0	134230	Canonical	187	22	176	MTASQEPGISPTIKFGPSKLD	21	PTHFLRTTPEK	11	Cytoplasm		cyto				cyto	cyto	4	29	173	MTASQEPGISPTIKFGPSKLDVITVAGGCFWGIEHMYRKHYTDKGLVDCKVGYSGGSIDNPDYKSVCAGSTGHFESLQVTFDSAQVSYEELADFFFKIHDPTQTDGQGPKNIGTQYLSGLFTHNEDQQARALAVKKKLEDQWFAKPIATVIQPIENFWDAEDYHQNYFVSNEGYHCPTHFLRTTPEK	134230	https://mycocosm.jgi.doe.gov/cgi-bin/dispGeneModel?db=YarliYB420&id=134230
15	Yarrowia lipolytica YB566 v1.0	132610	Canonical	198	35	187	MLRSSLLLRHLSSATAAMPAVSPTLKTTASSELL	34	PTHFYRNTPQK	11	Mitochondria	11	mito	CS pos: 11-12. RHL-SS. Pr: 0.3941			mito	cyto	3	40	184	MLRSSLLLRHLSSATAAMPAVSPTLKTTASSELLTVAAGCFWGVEHMYRKHFADKGLVDAKVGYSGGNTEDPSYRKVCSGTTGHAEALQVSFEPAKVSYEQLVDFFFKIHDPTQANGQGPDIGSQYRSAIFTHSSEQQKIAEGVKQKLQDTWFKDPIATDIEPIQNWWDAEDYHQEYLFKEPGGYQCPTHFYRNTPQK	132610	https://mycocosm.jgi.doe.gov/cgi-bin/dispGeneModel?db=YarliYB566&id=132610
15	Yarrowia lipolytica YB566 v1.0	135436	Canonical	200	33	186	MVWPFSRFSSKPVDEKSPKISPKLQQPEGCEI	32	PTHFIRTLPEKHVA	14	Cytoplasm		cyto				cyto	cyto	5	39	183	MVWPFSRFSSKPVDEKSPKISPKLQQPEGCEIATVAAGCFWGVEHVFRHKYEGKGLYDCRVGYSGGAKESPSYLKVCTGLTGHAEALQISFDPKQISYPELIELFFKMHNPTTLNRQGSDKGTQYRSAIFTHNDTQQKEAEAVKNKMEETFYKNPIVTEIEPISSFFDATENHQKYLNKNVNGYTCPTHFIRTLPEKHVA	135436	https://mycocosm.jgi.doe.gov/cgi-bin/dispGeneModel?db=YarliYB566&id=135436
15	Yarrowia lipolytica YB566 v1.0	136501	Canonical	187	22	176	MTASQEPGISPTIKFGPSKLD	21	PTHFLRTTPEK	11	Cytoplasm		cyto				cyto	cyto	4	29	173	MTASQEPGISPTIKFGPSKLDVITVAGGCFWGIEHMYRKHYTDKGLVDCKVGYSGGSIDNPDYKSVCAGSTGHFESLQVTFDSAQVSYEELADFFFKIHDPTQTDGQGPKNIGTQYLSGLFTHNEDQQARALAVKKKLEDQWFAKPIATVIQPIENFWDAEDYHQNYFVSNEGYHCPTHFLRTTPEK	136501	https://mycocosm.jgi.doe.gov/cgi-bin/dispGeneModel?db=YarliYB566&id=136501
15	Yarrowia lipolytica YB567 v1.0	131862	Canonical	198	35	187	MLRSSLLLRHLSSATAAMPAVSPTLKTTASSELL	34	PTHFYRNTPQK	11	Mitochondria	11	mito	CS pos: 11-12. RHL-SS. Pr: 0.3941			mito	cyto	3	40	184	MLRSSLLLRHLSSATAAMPAVSPTLKTTASSELLTVAAGCFWGVEHMYRKHFADKGLVDAKVGYSGGNTEDPSYRKVCSGTTGHAEALQVSFEPAKVSYEQLVDFFFKIHDPTQANGQGPDIGSQYRSAIFTHSSEQQKIAEGVKQKLQDTWFKDPIATDIEPIQNWWDAEDYHQEYLFKEPGGYQCPTHFYRNTPQK	131862	https://mycocosm.jgi.doe.gov/cgi-bin/dispGeneModel?db=YarliYB567&id=131862
15	Yarrowia lipolytica YB567 v1.0	135976	Canonical	200	33	186	MVWPFSRFSSKPVDEKSPKISPKLQQPEGCEI	32	PTHFIRTLPEKHVA	14	Cytoplasm		cyto				cyto	cyto	5	39	183	MVWPFSRFSSKPVDEKSPKISPKLQQPEGCEIATVAAGCFWGVEHVFRHKYEGKGLYDCRVGYSGGAKESPSYLKVCTGLTGHAEALQISFDPKQISYPELIELFFKMHNPTTLNRQGSDKGTQYRSAIFTHNDTQQKEAEAVKNKMEETFYKNPIVTEIEPISSFFDATENHQKYLNKNVNGYTCPTHFIRTLPEKHVA	135976	https://mycocosm.jgi.doe.gov/cgi-bin/dispGeneModel?db=YarliYB567&id=135976
15	Yarrowia lipolytica YB567 v1.0	137876	Canonical	187	22	176	MTASQEPGISPTIKFGPSKLD	21	PTHFLRTTPEK	11	Cytoplasm		cyto				cyto	cyto	4	29	173	MTASQEPGISPTIKFGPSKLDVITVAGGCFWGIEHMYRKHYTDKGLVDCKVGYSGGSIDNPDYKSVCAGSTGHFESLQVTFDSAQVSYEELADFFFKIHDPTQTDGQGPKNIGTQYLSGLFTHNEDQQARALAVKKKLEDQWFAKPIATVIQPIENFWDAEDYHQNYFVSNEGYHCPTHFLRTTPEK	137876	https://mycocosm.jgi.doe.gov/cgi-bin/dispGeneModel?db=YarliYB567&id=137876
15	Yarrowia lipolytica YlCW001 v1.0	139989	Canonical	198	35	187	MLRSSLLLRHLSSATAAMPAVSPTLKTTASSELL	34	PTHFYRNTPQK	11	Mitochondria	11	mito	CS pos: 11-12. RHL-SS. Pr: 0.3941			mito	cyto	3	40	184	MLRSSLLLRHLSSATAAMPAVSPTLKTTASSELLTVAAGCFWGVEHMYRKHFADKGLVDAKVGYSGGNTEDPSYRKVCSGTTGHAEALQVSFEPAKVSYEQLVDFFFKIHDPTQANGQGPDIGSQYRSAIFTHSSEQQKIAEGVKQKLQDTWFKDPIATDIEPIQNWWDAEDYHQEYLFKEPGGYQCPTHFYRNTPQK	139989	https://mycocosm.jgi.doe.gov/cgi-bin/dispGeneModel?db=YarliYlCW001&id=139989
15	Yarrowia lipolytica YlCW001 v1.0	133272	Canonical	200	33	186	MVWPFSRFSSKPVDEKSPKISPKLQQPEGCEI	32	PTHFIRTLPEKHVA	14	Cytoplasm		cyto				cyto	cyto	5	39	183	MVWPFSRFSSKPVDEKSPKISPKLQQPEGCEIATVAAGCFWGVEHVFRHKYEGKGLYDCRVGYSGGAKESPSYLKVCTGLTGHAEALQISFDPKQISYPELIELFFKMHNPTTLNRQGSDKGTQYRSAIFTHNDTQQKEAEAVKNKMEETFYKNPIVTEIEPISSFFDATENHQKYLNKNVNGYTCPTHFIRTLPEKHVA	133272	https://mycocosm.jgi.doe.gov/cgi-bin/dispGeneModel?db=YarliYlCW001&id=133272
15	Yarrowia lipolytica YlCW001 v1.0	133537	Canonical	187	22	176	MTASQEPGISPTIKFGPSKLD	21	PTHFLRTTPEK	11	Cytoplasm		cyto				cyto	cyto	4	29	173	MTASQEPGISPTIKFGPSKLDVITVAGGCFWGIEHMYRKHYTDKGLVDCKVGYSGGSIDNPDYKSVCAGSTGHFESLQVTFDSAQVSYEELADFFFKIHDPTQTDGQGPKNIGTQYLSGLFTHNEDQQARALAVKKKLEDQWFAKPIATVIQPIENFWDAEDYHQNYFVSNEGYHCPTHFLRTTPEK	133537	https://mycocosm.jgi.doe.gov/cgi-bin/dispGeneModel?db=YarliYlCW001&id=133537
15	Zygosaccharomyces rouxii CBS732	3187	Canonical	184	20	176	MVPTLSKGIKFNSQTDKIL	19	PTHYVRNL	8	Cytoplasm		cyto				nucl	cyto	6	25	173	MVPTLSKGIKFNSQTDKILTVGAGCFWGTEHIYRKYLGERIDDCKVGYANGSEMKKDQTNSVTYKRLCIGDTGFCEVLQIAYNPQKLSLKELVDLFFRCHDPTTANQQGPDAGTQYRSALFAHSEGDLKELKELKDQWQPKWGNKITTEVELIKNFYDAEDYHQLYLDKNPEGYACPTHYVRNL	3187	https://mycocosm.jgi.doe.gov/cgi-bin/dispGeneModel?db=Zygro1&id=3187
16	Neolecta irregularis DAH-1 v1.0	6490	Non canonical	158	28	156	MLRFVSRLAPMSTTNISADSKFNHFTA	27	GI	2	Mitochondria	11	mito	CS pos: 11-12. APM-ST. Pr: 0.2930			mito	mito	2	31	?	MLRFVSRLAPMSTTNISADSKFNHFTAANGCFWGPEHMYRKHYTGKGLVDIRVGYIGGTSKNPTYKQVCSGATGHAEAFRLTFDPKKVLYDELVEFFFRMHDASQLNRQGADTGTQYRSAIFYHNDEQKTIAEQVLKMVQEKPFYKSKRIVTEIVPGI	6490	https://mycocosm.jgi.doe.gov/cgi-bin/dispGeneModel?db=Neoirr1&id=6490
16	Protomyces lactucaedebilis 12-1054 v1.0	346404	Canonical	193	25	182	MARSFSSTSAAGIVPTATAGDSSQ	24	PAHYVRFKYDE	11	Cytoplasm		cyto				mito	cyto	4	32	179	MARSFSSTSAAGIVPTATAGDSSQVAIFANGCFWGTEHLFRKHFADKGLLKAEVGYIGGKTDQPSYRQVCTGSTDHAESLKVTFDPSRVSYATLCKFHYAMHDPTTLNRQGGDRGTQYRSAIFYLSDEQKEISDKVTAEVQEKHFKSGKITTQIADGRQFKWYSAEDYHQEYLHHNPGGYECPAHYVRFKYDE	346404	https://mycocosm.jgi.doe.gov/cgi-bin/dispGeneModel?db=Prola1&id=346404
16	Saitoella complicata NRRL Y-17804 v1.0	95665	Canonical	187	24	180	MSSASAGVVANGSAAAALAPGLE	23	PSHYLHW	7	Cytoplasm		cyto				cyto	cyto	3	31	177	MSSASAGVVANGSAAAALAPGLERATVANGCFWGTEHMYNKHFKNKLKHFRVGYTGGKSDSVAPSYRQVCSGSTGHAEALQITYDPKDVSYEELIEFFFRMHDPTQLNRQGPDIGTQYRSAIYYHSPEQKEKAERVLAKVQEEHYKGKKIATEVREAGVFYDAEDYHQQYLDNNPGGYECPSHYLHW	95665	https://mycocosm.jgi.doe.gov/cgi-bin/dispGeneModel?db=Saico1&id=95665
16	Schizosaccharomyces cryophilus OY26	2485	Canonical	170	3	159	MK	2	SSHFLRWNPFA	11	Cytoplasm	19	extr	CS pos: 19-20. VFL-RK. Pr: 0.4202			cyto	cyto	3	10	156	MKTAIFAAGCFWGVQEVFLRKYVPTAAILKTSVGYIGGITDNPTYKQVCTNSTGHAEALKVDFDENLTSYEKIVEFFFAMHDPTTVDKQGNDIGSQYRSVIFTTSPEQESIAKKVLKEVQEKHFSNKKIVTQIVPSGQWWDAEEYHQHYLDKNPEGYRCSSHFLRWNPFA	2485	https://mycocosm.jgi.doe.gov/cgi-bin/dispGeneModel?db=Schcy1&id=2485
16	Schizosaccharomyces japonicus yFS275	1448	Canonical	169	3	159	MK	2	PAHYLRWKIE	10	Cytoplasm	19	extr	CS pos: 19-20. IYL-RK. Pr: 0.4279			cyto	cyto	3	10	156	MKTAIIAAGCFWGVQEIYLRKFVPPAAILKTTVGYIGGHKPTPSYKEVCTNTTGHAEALKIEYDEKLTSYEKILQFFFAMHDPTQLNRQGGDVGTQYRSAIFTLSDEQNKIAREVMKQVQEKHYPNQPLATVIEPAGQWWNAEDYHQDYLEKNPSGYRCPAHYLRWKIE	1448	https://mycocosm.jgi.doe.gov/cgi-bin/dispGeneModel?db=Schja1&id=1448
16	Schizosaccharomyces octosporus yFS286	4041	Canonical	170	3	159	MK	2	SSHFLRWNPFA	11	Cytoplasm	19	extr	CS pos: 19-20. VFL-RK. Pr: 0.3570			cyto	cyto	3	10	156	MKTAIFAAGCFWGVQEVFLRKYVPAAAILKTSVGYIGGMTDHPTYKQVCTNSTGHAEALKVDFDENLTSYEKIVEFFFAMHDPTTVDRQGNDVGTQYRSVIFTTAPEQEGVAKKVLNEVQEKHFPEKKIVTQIVPSGKWWDAEEYHQQYLDKNPDGYRCSSHFLRWNPFA	4041	https://mycocosm.jgi.doe.gov/cgi-bin/dispGeneModel?db=Schoc1&id=4041
16	Schizosaccharomyces pombe	1852	Canonical	170	4	159	MQI	3	SSHFLRWNVFE	11	Cytoplasm	19	extr	CS pos: 19-20. VYL-RK. Pr: 0.4399			cyto	cyto	3	10	156	MQIAIIAAGCFWGVQEVYLRKFIPAAAILKTSVGYTGGITADPTYKEVCTNTTNHAEALKIEFDEKLTSYDKIIEFFFAMHDPTTSNQQGNDIGTQYRSAIFTTNPEQATIAKRVMNEVQAKHYPNKKIVTQILPAGKWWDAEDYHQLYLEKNPDGYRCSSHFLRWNVFE	1852	https://mycocosm.jgi.doe.gov/cgi-bin/dispGeneModel?db=Schpo1&id=1852
17	Gigaspora rosea v1.0	2058800	Canonical	184	17	177	MQKFTSQLIATMSKKE	16	STHFVRW	7	Cytoplasm		cyto				mito	cyto	4	24	174	MQKFTSQLIATMSKKEVATFAAGCFWGVEHIFRKHFNDIEARVGYTGGTTKNPTYREVCSKTTGHAEACRIEFDPTKVSYATLVEFFYKTHDPTTLNQQGNDTGSQYRSAIFYHSPEQKGVAEQVTKQVQERLDNSKPGSLYSGSKIVTEIVEASEWYDAEGYHQEYLTNNPNGYQCSTHFVRW	2058800	https://mycocosm.jgi.doe.gov/cgi-bin/dispGeneModel?db=Gigro1&id=2058800
17	Rhizophagus cerebriforme DAOM 227022 v1.0	772170	Canonical	199	34	192	MFRFLKLNQSSFKNNKSFFVNYFSTNNKMTNLE	33	PTHFVRW	7	Mitochondria	23	mito	CS pos: 23-24. NYF-ST. Pr: 0.4511			mito	cyto	4	41	189	MFRFLKLNQSSFKNNKSFFVNYFSTNNKMTNLEKATFAAGCFWGVEHIFKKHFNDIKTRVGYIGGKTRNPGYREVCSGSTGHAEACQIEFDPTKTSYETLVEFFYKIHDPTTANKQGPDVGTQYRSAIFYHSLEQKELAEKVTKQVQERLDNDKKLYSGNDIVTEIVEADEWYDAEDYHQKYLEKNPSGYECPTHFVRW	772170	https://mycocosm.jgi.doe.gov/cgi-bin/dispGeneModel?db=Rhice1_1&id=772170
17	Rhizophagus diaphanus v1.0	759793	Canonical	171	6	164	MSNLE	5	PTHYVRW	7	Cytoplasm		cyto				cyto	cyto	4	13	161	MSNLEKATFAAGCFWGVEHIFKKHFDNINTRVGYIGGATSNPRYREVCSGNSGHAEACQIEFDPTKTSYETLVEFFYKTHDPTTANRQGPDVGTQYRSAIFYHSSEQKEIAEKVTEQIQEKLNNEKNLYSGNKIVTEIVEATDWYDAEDYHQKYLEKNPSGYECPTHYVRW	759793	https://mycocosm.jgi.doe.gov/cgi-bin/dispGeneModel?db=Rhidi1&id=759793
17	Rhizophagus irregularis A1 v1.0	415766	Canonical	171	6	164	MSNLE	5	PTHFVRW	7	Cytoplasm		cyto				cyto	cyto	4	13	161	MSNLEKATFAAGCFWGVEHIFKKHFDNINTRVGYIGGATANPRYREVCSGNSGHAEACQIEFDPTKTSYETLVEFFYKTHDPTTANRQGPDVGTQYRSAIFYHSSEQKEIAEKVTEQIQEKLNNEKNLYSGNKIVTEIVEAADWYDAEDYHQKYLEKNPSGYECPTHFVRW	415766	https://mycocosm.jgi.doe.gov/cgi-bin/dispGeneModel?db=RhiirA1_1&id=415766
17	Rhizophagus irregularis A4 v1.0	318359	Canonical	171	6	164	MSNLE	5	PTHYVRW	7	Cytoplasm		cyto				cyto	cyto	4	13	161	MSNLEKATFAAGCFWGVEHIFKKHFDNINTRVGYIGGATANPRYREVCSGNSGHAEACQIEFDPTKTSYETLVEFFYKTHDPTTANRQGPDVGTQYRSAIFYHSSEQKEIAEKVTEQIQEKLNNEKNLYSGNKIVTEIVEAADWYDAEDYHQKYLENNPSGYECPTHYVRW	318359	https://mycocosm.jgi.doe.gov/cgi-bin/dispGeneModel?db=RhiirA4&id=318359
17	Rhizophagus irregularis A5 v1.0	365890	Canonical	171	6	164	MSNLE	5	PTHFVRW	7	Cytoplasm		cyto				cyto	cyto	4	13	161	MSNLEKATFAAGCFWGVEHIFKKHFDNINTRVGYIGGATANPRYREVCSGNSGHAEACQIEFDPTKTSYETLVEFFYKTHDPTTANRQGPDVGTQYRSAIFYHSSEQKEIAEKVTEQIQEKLNNEKNLYSGNKIVTEIVEAADWYDAEDYHQKYLEKNPSGYECPTHFVRW	365890	https://mycocosm.jgi.doe.gov/cgi-bin/dispGeneModel?db=RhiirA5&id=365890
17	Rhizophagus irregularis B3 v1.0	407729	Canonical	171	6	164	MSNLE	5	PTHFVRW	7	Cytoplasm		cyto				cyto	cyto	4	13	161	MSNLEKATFAAGCFWGVEHIFKKHFDNINTRVGYIGGATANPRYREVCSGNSGHAEACQIEFDPTKTSYETLVEFFYKTHDPTTANRQGPDVGTQYRSAIFYHSSEQKEIAEKVTEQIQEKLNNEKNLYSGNKIVTEIVEAADWYDAEDYHQKYLEKNPSGYECPTHFVRW	407729	https://mycocosm.jgi.doe.gov/cgi-bin/dispGeneModel?db=RhiirB3&id=407729
17	Rhizophagus irregularis C2 v1.0	746317	Canonical	171	6	164	MSNLE	5	PTHFVRW	7	Cytoplasm		cyto				cyto	cyto	4	13	161	MSNLEKATFAAGCFWGVEHIFKKHFDNINTRVGYIGGATANPRYREVCSGNSGHAEACQIEFDPTKTSYETLVEFFYKTHDPTTANRQGPDVGTQYRSAIFYHSSEQKEIAEKVTEQIQEKLNNEKNLYSGNKIVTEIVEAADWYDAEDYHQKYLEKNPSGYECPTHFVRW	746317	https://mycocosm.jgi.doe.gov/cgi-bin/dispGeneModel?db=RhiirC2&id=746317
17	Rhizophagus irregularis DAOM 197198 v2.0	1455244	Canonical	171	6	164	MSNLE	5	PTHFVRW	7	Cytoplasm		cyto				cyto	cyto	4	13	161	MSNLEKATFAAGCFWGVEHIFKKHFDNINTRVGYIGGATANPRYREVCSGNSGHAEACQIEFDPTKTSYETLVEFFYKTHDPTTANRQGPDVGTQYRSAIFYHSSEQKEIAEKVTEQIQEKLNNEKNLYSGNKIVTEIVEAADWYDAEDYHQKYLEKNPSGYECPTHFVRW	1455244	https://mycocosm.jgi.doe.gov/cgi-bin/dispGeneModel?db=Rhiir2_1&id=1455244
18	Lobosporangium transversale NRRL 3116 v1.0	313781	Canonical	175	13	168	MFSSSITAPKAE	12	PSHFLRW	7	Cytoplasm		cyto				cyto	cyto	3	20	165	MFSSSITAPKAEKATFAAGCFWGVEKAFQKHFKSEKITTRVGYTGGIDSFPTYKKVCLGNTEHAEALQIEYIPSEKINYPLLVEFFYRMHDPTTLNYQGPDRGTQYRSAIFYHSPEQKEIAERVTADIQSKHYQKKKIVTQIAPAATWYDAEEYHQKYLDRNPFGYECPSHFLRW	313781	https://mycocosm.jgi.doe.gov/cgi-bin/dispGeneModel?db=Lobtra1&id=313781
18	Lobosporangium transversale NRRL 3116 v1.0	331313	Canonical	166	4	159	MTE	3	PSHFLRW	7	Cytoplasm		cyto				cyto	cyto	3	11	156	MTETATFAAGCFWGVEKAFQKFYKDEDIETKVGYTGGDDSNPNYKKVCTGTTEHAEALQIKYTPNDKINYPNLVEFFYRMHDPTTINSQGPDVGTQYRSAIFYHSPEQEQIARKVTSEVQEKHYKGQHIVTEIVPASEWYDAEEYHQNYLNKNPEGYECPSHFLRW	331313	https://mycocosm.jgi.doe.gov/cgi-bin/dispGeneModel?db=Lobtra1&id=331313
18	Mortierella elongata AG-77 v2.0	146704	Canonical	184	4	177	MTE	3	PSHFLRW	7	Cytoplasm		cyto				cyto	cyto	4	11	174	MTERATFAAGCFWGVEKAFQKHFKGDNIKTRVGYIGGIDAHPTYKKVCSGITRHAEALTLEYTPSPTINYPILCEFFYRMHDPTTLNSQGPDRGTQYRSAIFAHSPEQAEIARRVTKEVQETRYGRKKIVTEIVWKEEGSAGDNSGGKGIWAGALKWFDAEEYHQKYLDKNPHGYECPSHFLRW	146704	https://mycocosm.jgi.doe.gov/cgi-bin/dispGeneModel?db=Morel2&id=146704
18	Mortierella elongata AG-77 v2.0	135806	Canonical	166	4	159	MTE	3	PSHFLRW	7	Cytoplasm		cyto				cyto	cyto	3	11	156	MTETATFAAGCFWGVEKAFQRFYKDENIKTSVGYTGGADNNPDYKKVCTGSTKHAEALQIHYTPNDKINYPNLVEFFYRMHDPTTLNSQGPDVGTQYRSAIFYHSPEQEQIAKRVTAEVQEKHYKGKLIVTQIVPAGEWFDAEAYHQKYLDKNPDGYECPSHFLRW	135806	https://mycocosm.jgi.doe.gov/cgi-bin/dispGeneModel?db=Morel2&id=135806
19	Absidia repens NRRL 1336 v1.0	416598	Canonical	186	25	179	MNRLGQLTRHFQSSTKHLHSMTNE	24	PTHYLRW	7	Mitochondria	17	mito	CS pos: 17-18. TKH-LH. Pr: 0.2216			mito	mito	4	32	176	MNRLGQLTRHFQSSTKHLHSMTNEKATFAAGCFWGVEHLYNKHFKKNGITTKVGYIGGNVDHPSYRQVCTGTTDHAEALEITFDPAAVSYATLVEFFYCIHDPTTVNAQGPDRGSQYRSAIFYHSEEQKATAEQVTRQVQKDHYKNNKIVTEIVPAGVFYDAETYHQLYLDKNPHGYECPTHYLRW	416598	https://mycocosm.jgi.doe.gov/cgi-bin/dispGeneModel?db=Absrep1&id=416598
19	Absidia repens NRRL 1336 v1.0	422911	Canonical	165	6	158	MSIEI	5	PTHYLRW	7	Cytoplasm		cyto				cyto	cyto	2	12	155	MSIEIATFAAGCFWGTEHIYNKHFKGIETKVGYTGGAVEDPRYEQVKTGTTDHAEALEIKFDPTQISYEALVEFFYKMHDPTTLNYQGPDDVGTQYRSAIFYHSPEQKQVIDKVTAQVQKEHYANQPIVTEIVPAKTFHEAEKYHQFYLERNPDGYACPTHYLRW	422911	https://mycocosm.jgi.doe.gov/cgi-bin/dispGeneModel?db=Absrep1&id=422911
19	Absidia repens NRRL 1336 v1.0	356233	Canonical	164	6	157	MTTEI	5	PTHYLRW	7	Cytoplasm		cyto				cyto	cyto	2	12	154	MTTEIATFAAGCFWGTEHIYNKHFKGIETKVGYTGGSVEDPRYEQVKKGSTDHAEALEIKFDPAQISYESLVEFFYKMHDPTTLNYQGPDVGSQYRSAIFYHSPEQKQVIDKVTTQVQKEHYPNQPIVTEIVPFQSFHDAEKYHQFYLERNPDGYACPTHYLRW	356233	https://mycocosm.jgi.doe.gov/cgi-bin/dispGeneModel?db=Absrep1&id=356233
19	Endogone sp FLAS 59071	93051	Canonical	196	24	189	MGQTQGKHEAPEPLVIDSKNTEI	23	PSHHLYW	7	Cytoplasm		cyto				nucl	cyto	3	30	186	MGQTQGKHEAPEPLVIDSKNTEIAIFAAGCFWQVRLSKAENLGVEKMFNKHYGKDGIQTRVGYTGGKTVNPTYNQVCFGDTDHAEAIRIHFDPNRVSYGTLVEFFYRMHNATQLNRQGPDIGTQYRSAIFYHSPEQLATIERVTKEVQETKNFYKGKKIQTLVVQAGEWHDAEAYHQKYLETNTHGYECPSHHLYW	93051	https://mycocosm.jgi.doe.gov/cgi-bin/dispGeneModel?db=Endsp1&id=93051
19	Endogone sp FLAS 59071	88830	Non canonical	194	8	163	MAEITTE	7	EVGFSRGKECREREEERGKAVLRFEALIEAY	31	Cytoplasm		cyto				cyto	cyto	3	15		MAEITTEKATFAAGCFWGVEKMYVKHFKGKGLLETRVGYIGGKPEIKDPTYQQVCSGATDHAEAIEIKFAPDQVSYAKLVNFFYSMHDPTQVNRQGPDQGTQYRSAIFYHTPEQREIAERVTTEVQEEHYQGQKIATQIVEADTFYDAEEYHQMYLEKNPSGYEVGFSRGKECREREEERGKAVLRFEALIEAY	88830	https://mycocosm.jgi.doe.gov/cgi-bin/dispGeneModel?db=Endsp1&id=88830
19	Hesseltinella vesiculosa NRRL3301 v2.0	1367600	Non canonical	168	6	155	MTIEI	5	AVSNHLHAFQTYY	13	Cytoplasm		cyto				cyto	cyto	2	12	154	MTIEIATFAAGCFWGTEHIYNKHFKNIQTRVGYTGGRGENPKYELVKTGVTQHAEACEIRFNPEEISYESLVEFFYKMHDPTTIDAQGPDIGSQYRSAIFYHNEEQKRIAEQVTARVQQEHYQGKSIVTEIAPASAFFDAEEYHQFYLERNPNGYAVSNHLHAFQTYY	1367600	https://mycocosm.jgi.doe.gov/cgi-bin/dispGeneModel?db=Hesve2finisherSC&id=1367600
19	Jimgerdemannia flammicorona AD002	341352	Non canonical	240	38	225	MLLLSTTTRLSAVTAHLFPTLNLRNNRFLSTMVNTIE	37	EVSLWVVVMSYCVIG	15	Mitochondria	29	mito	CS pos: 29-30. RFL-ST. Pr: 0.3593			mito	extr	4	45	?	MLLLSTTTRLSAVTAHLFPTLNLRNNRFLSTMVNTIEKATFAAGCFWGVEKVFFKHFKQFGIETRVGYTGGKPDAKNPTYRQVRYLIPLAFILCWLHISLSIPRLYVRTFAMKQQVCNGIGNHAEALEIKFSPEKVSYEALVEFFYRMHDPTTVNKQGPDEGPQYRSAIFYHSVAQREIAERVTAEVQEAHYKGKPIVTTIVEGDVFYDAEDYHQQYLEKNPHGYEVSLWVVVMSYCVIG	341352	https://mycocosm.jgi.doe.gov/cgi-bin/dispGeneModel?db=Jimfl_AD_1&id=341352
19	Jimgerdemannia flammicorona AD002	341351	Canonical	201	38	194	MLLLSTTTRLSAVTAHLFPTLNLRNNRFLSTMVNTIE	37	PTHFLRW	7	Mitochondria	29	mito	CS pos: 29-30. RFL-ST. Pr: 0.3586			mito	mito	3	45	191	MLLLSTTTRLSAVTAHLFPTLNLRNNRFLSTMVNTIEKATFAAGCFWGVEKVFFKHFKQFGIETRVGYTGGKPDAKNPTYRQVCNGIGNHAEALEIKFSPEKVSYEALVEFFYRMHDPTTVNKQGPDEGPQYRSAIFYHSVAQREIAERVTAEVQEAHYKGKPIVTTIVEGDVFYDAEDYHQQYLEKNPHGYECPTHFLRW	341351	https://mycocosm.jgi.doe.gov/cgi-bin/dispGeneModel?db=Jimfl_AD_1&id=341351
19	Jimgerdemannia flammicorona GMNB39	145896	Canonical	234	38	227	MLLLSTTTRLSAVTAHLFPTLNLRNNRFLSTMVNTIE	37	PTHFLRW	7	Mitochondria	29	mito	CS pos: 29-30. RFL-ST. Pr: 0.3593			mito	mito	4	45	224	MLLLSTTTRLSAVTAHLFPTLNLRNNRFLSTMVNTIEKATFAAGCFWGVEKVFFKHFKQFGIETRVGYTGGKPDAKNPTYRQVRYLIPLAFILCWLHISLSIPRLYVRTFAMKQQVCNGIGNHAEALEIKFSPEKVSYEALVEFFYRMHDPTTVNKQGPDEGPQYRSAIFYHSVAQREIAERVTAEVQEAHYKGKPIVTTIVEGDVFYDAEDYHQQYLEKNPHGYECPTHFLRW	145896	https://mycocosm.jgi.doe.gov/cgi-bin/dispGeneModel?db=Jimfl_GMNB39_1&id=145896
19	Jimgerdemannia lactiflua OSC166217	126944	Non canonical	250	41	223	MLLPLLLSTTTRLSAVTAHLFPTLNLGNNRFSSTMVNTIE	40	EVSLTYFFAYPIVYSAPLTSSDGRTDE	27	Mitochondria	31	mito	CS pos: 31-32. NRF-SS. Pr: 0.8199			mito	mito	2	48	?	MLLPLLLSTTTRLSAVTAHLFPTLNLGNNRFSSTMVNTIEKATFAAGCFWGVEKVFFKHFKQFGIETRVGYTGGKPDAKNPTYRQVCNGIGNHAEALEIKFSPEKVSYEALVEFFYRMHGMFPPFLRLMRRSPSSKNLTLPPPLSTTDPTTVNKQGPDEGPQYRSAIFYHSAAQREIAERVTAEVQEAHYNGKPIATTIVEGDVFYDAEDYHQQYLEKNPHGYEVSLTYFFAYPIVYSAPLTSSDGRTDE	126944	https://mycocosm.jgi.doe.gov/cgi-bin/dispGeneModel?db=Jimlac1&id=126944
19	Lichtheimia corymbifera JMRC:FSU:9682	3003	Canonical	186	25	179	MLSRTFQLASHLARPYSSTTAMTE	24	PTHFLRW	7	Mitochondria	16	mito	CS pos: 16-17. RPY-SS. Pr: 0.6619			mito	mito	3	32	176	MLSRTFQLASHLARPYSSTTAMTEKATFAAGCFWGVEHLYKKHFGKDGITTRVGYTGGEVNNPTYRQVCSGDTNHAEALEVTFDPKRVSYASLVEFFYRMHDASMLNYQGPDVGTQYRSAIFYHSPEQKQVAEEVTQQVQEKHYKGKKIVTQIVPAVRFYDAEEYHQLYLEKNPSGYECPTHFLRW	3003	https://mycocosm.jgi.doe.gov/cgi-bin/dispGeneModel?db=Liccor1&id=3003
19	Lichtheimia corymbifera JMRC:FSU:9682	2164	Canonical	166	4	159	MSD	3	PTHYLRW	7	Cytoplasm		cyto				cyto	cyto	2	11	156	MSDKAIFAAGCFWGVEHIYNKHFKHLGIKTRVGYTGGQVENPEYQEVKKGSTHHAEAIEIVFDPEQVSYETLVEFFYKMHDPTTLNAQGPEDIGTQYRSAIFYLSEEQKQIAEKVTQQVQEAHYKGTPIVTEITPASEFYDAEEYHQFYLEKNPEGYACPTHYLRW	2164	https://mycocosm.jgi.doe.gov/cgi-bin/dispGeneModel?db=Liccor1&id=2164
19	Mucor endophyticus	3321	Canonical	173	12	166	MPTTTAITEKG	11	PTHYLRW	7	Cytoplasm		cyto				cyto	cyto	3	17	163	MPTTTAITEKGTFAAGCFWGTEHIFNKHFKGQGIISTKVGYIGGELDEPNYKQVKTGTTNHAEACEIIFDPYKVSYETLTEFFYKMHDPTTLNAQGPEDIGTQYRSAIFYHSEEQKAIAEKVTQEVQAKHYAQTPIVTEITPAGKFFNAEDYHQLYLQNNPEGYACPTHYLRW	3321	https://mycocosm.jgi.doe.gov/cgi-bin/dispGeneModel?db=Mucend1&id=3321
19	Mucor endophyticus	2530	Canonical	166	5	159	MSTE	4	PTHFKRW	7	Cytoplasm		cyto				cyto	cyto	3	12	156	MSTEKATFAAGCFWGVEHIFLKYFKQKDIKTKVGYIGGDTKNPDYRSVCSGKTNHAEALEIEFDPKKVSYETLVDFFYSTHDPTTVNAQGPDHGSQYRSAIFYHSPEQKSIAEKVTAEVQEKHFKGKKIVTEIIPAGIFYDAEAYHQEYLHKNPSGYQCPTHFKRW	2530	https://mycocosm.jgi.doe.gov/cgi-bin/dispGeneModel?db=Mucend1&id=2530
19	Mucor fuscus	366942	Canonical	174	13	167	MTITTTTTPTSE	12	PTHYLRW	7	Cytoplasm		cyto				cyto	cyto	3	20	164	MTITTTTTPTSEKASFAAGCFWGTEHIFNKHFKDLGISTKVGYIGGQVDNPNYKQVKTGTTNHAEACEIIFDPSKVSYETLTEFFYKMHDPTTVDAQGPDIGSQYRSAIFYHSEEQKAIAEKVTKEVQEKHYPDNPIVTELSPAGKFYNAEDYHQLYLNNNPEGYACPTHYLRW	366942	https://mycocosm.jgi.doe.gov/cgi-bin/dispGeneModel?db=Mucfus1&id=366942
19	Mucor lanceolatus	7048	Canonical	174	19	167	MTTTTTTTTAAEKATFAA	18	PTHYLRW	7	Cytoplasm		cyto				cyto	cyto	3	20	164	MTTTTTTTTAAEKATFAAGCFWGTEHIFNKHFKDLGITTKVGYIGGELDNPNYKQVKTGTTNHAEACEITFDPSKVSYEILTELFYKMHDPTTSNAQGPDIGSQYRSAIFYHSEEQKAIAEKVTKEVQEKHYPHNPIVTELSPAGKFYNAEDYHQLYLDNNPEGYACPTHYLRW	7048	https://mycocosm.jgi.doe.gov/cgi-bin/dispGeneModel?db=Muclan1&id=7048
19	Mucor lusitanicus (circinelloides) MU402 v1.0	1365776	Canonical	187	26	180	MAFSSRLSLFTRHLHNSAGINMTTE	25	PTHFLRW	7	Mitochondria	22	mito	CS pos: 22-23. INM-TT. Pr: 0.3062			mito	cyto	3	33	177	MAFSSRLSLFTRHLHNSAGINMTTEKATFAAGCFWGVEHLYVKHFKQYDIKTKVGYIGGDTKDPSYRAVCSGSTNHAEALEIDFDPKKVSYETLVEFFYRMHDPTTVNAQGPDRGTQYRSAIFYHSPEQKSIAEKVTAEVQEKHYKGKKIVTEIIPAGIFYDAETYHQKYLDKNPGGYECPTHFLRW	1365776	https://mycocosm.jgi.doe.gov/cgi-bin/dispGeneModel?db=Muccir1_3&id=1365776
19	Mucor lusitanicus (circinelloides) MU402 v1.0	1377042	Canonical	177	14	170	MSPAAITTTVPTE	13	PTHYLRW	7	Cytoplasm		cyto				cyto	cyto	3	21	167	MSPAAITTTVPTEKATFGAGCFWGTEHIFNKHFKNAGIISTKVGFMGGELDNPSYKQVKTGTTNHAEVCEIIFDPTQVSFERLTDFFYSMHDPTTLNEQGPEDIGTQYRSAIFYHNEEQKAIAQRVTKQVQEKHLPNTPIVTTLEPATTFFDAEDYHQFYLENNPDGYACPTHYLRW	1377042	https://mycocosm.jgi.doe.gov/cgi-bin/dispGeneModel?db=Muccir1_3&id=1377042
19	Mucor lusitanicus CBS277.49 v2.0	115484	Canonical	177	14	170	MSPAAITTTVPTE	13	PTHYLRW	7	Cytoplasm		cyto				cyto	cyto	3	21	167	MSPAAITTTVPTEKATFGAGCFWGTEHIFNKHFKNAGIISTKVGFMGGELDNPSYKQVKTGTTNHAEVCEIIFDPTQVSFERLTDFFYSMHDPTTLNEQGPEDIGTQYRSAIFYHNEEQKAIAQRVTKQVQEKHLPNTPIVTTLEPATTFFDAEDYHQFYLENNPDGYACPTHYLRW	115484	https://mycocosm.jgi.doe.gov/cgi-bin/dispGeneModel?db=Mucci2&id=115484
19	Mucor lusitanicus CBS277.49 v2.0	157578	Canonical	166	5	159	MTTE	4	PTHFLRW	7	Cytoplasm		cyto				cyto	cyto	3	12	156	MTTEKATFAAGCFWGVEHLYVKHFKQYDIKTKVGYIGGDTKDPSYRAVCSGSTNHAEALEIDFDPKKVSYETLVEFFYRMHDPTTVNAQGPDRGTQYRSAIFYHSPEQKSIAEKVTAEVQEKHYKGKKIVTEIIPAGIFYDAETYHQKYLDKNPGGYECPTHFLRW	157578	https://mycocosm.jgi.doe.gov/cgi-bin/dispGeneModel?db=Mucci2&id=157578
19	Mucor racemosus	2301	Canonical	181	18	174	MPATTITTTTTTTPITE	17	PTHYLRW	7	Cytoplasm		cyto				cyto	cyto	3	25	171	MPATTITTTTTTTPITEKATFGAGCFWGTEHIFNKHFKNSGIISTKVGFMGGELDNPSYKQVKTGTTNHAEVCEIIYDPSQVSFERLTDFFYSMHDPTTLNEQGPEDIGTQYRSAIFYHNDEQKAIAEQVTKQVQEKHLPNTPIVTTLEPATTFFDAEEYHQFYLENNPDGYACPTHYLRW	2301	https://mycocosm.jgi.doe.gov/cgi-bin/dispGeneModel?db=Mucrac1&id=2301
19	Mucor racemosus	10341	Canonical	166	5	159	MTTE	4	PTHFLRW	7	Cytoplasm		cyto				cyto	cyto	3	12	156	MTTEKATFAAGCFWGVEHLYVKHFKQYDVKTKVGYIGGDTKDPGYREVCSGSTNHAEALQVDFDPKKVSYETLVEFFYRMHDPTTVNAQGPDKGTQYRSAIFYHSPEQKSIAEKVTADVQEKHYKGKKIVTEIIPAGVFYDAETYHQEYLDKNPGGYECPTHFLRW	10341	https://mycocosm.jgi.doe.gov/cgi-bin/dispGeneModel?db=Mucrac1&id=10341
19	Phycomyces blakesleeanus NRRL1555 v2.0	136608	Canonical	191	30	184	MSLLSRTFQLATHLVPSQRTFSTTLGMTE	29	PSHFLRW	7	Mitochondria	21	mito	CS pos: 21-22. RTF-ST. Pr: 0.5515			mito	cyto	3	37	181	MSLLSRTFQLATHLVPSQRTFSTTLGMTEKATFAAGCFWGVEHMYNKYFKKDGITTKVGYIGGKVDNPTYKQVCSGATDHAEALEITFDPKRVEYAKLVEFFYNMHDPTTLNAQGPDRGTQYRSAIFYHSPEQKEIAEKVTAEVQEKHYKGKKIVTEIVPAGVFYDAETYHQLYLEKNPSGYECPSHFLRW	136608	https://mycocosm.jgi.doe.gov/cgi-bin/dispGeneModel?db=Phybl2&id=136608
19	Phycomyces blakesleeanus NRRL1555 v2.0	32690	Canonical	165	4	158	MSE	3	PTHYLRW	7	Cytoplasm		cyto				cyto	cyto	3	11	155	MSETATFAAGCFWGVEHIFNKHFLKDGIITRVGYMGGQLENPSYKQVKTGTTDHAEVCEIKFDPSKVSYETLVEFFYSMHDPTTLNFQGPDVGTQYRSVIFYHSPEQKSIAEKVTQEVLEKHYKKEGIATQIVPAQQYYDGEEYHQFYLEKNPEGYACPTHYLRW	32690	https://mycocosm.jgi.doe.gov/cgi-bin/dispGeneModel?db=Phybl2&id=32690
19	Rhizopus delemar 99-880 from Broad	8660	Canonical	169	8	162	MPASTVE	7	PTHYLRW	7	Cytoplasm		cyto				cyto	cyto	3	15	159	MPASTVEKATFAAGCFWGVEHIFNKHLKKDGITTRVGYIGGDLADPNYQQVKTGSTNHAEACEVTFDPSKISYEVLVEFFYKLHDPTTENYQGPDVGSQYRSAIFYHSEEQKAIAEKVTKEVQEKHYPNAAIVTRIEPATTFYNAEEYHQFYLDKNPEGYACPTHYLRW	8660	https://mycocosm.jgi.doe.gov/cgi-bin/dispGeneModel?db=Rhior3&id=8660
19	Rhizopus microsporus ATCC11559 v1.0	184137	Canonical	167	6	160	MSLTE	5	PTHYLRW	7	Cytoplasm		cyto				cyto	cyto	3	13	157	MSLTEKATFAAGCFWGVEHIFNKYHKKDGITTRVGYIGGELDNPTYQQVKTGTTNHAEACEVTFDPTKISYETLVEFFYKLHDPTTENYQGPDIGTQYRSAIFYHNEEQKEIAERVTKEVQEKHYPNARIVTKIEPATKFYDAEEYHQFYLEKNPEGYACPTHYLRW	184137	https://mycocosm.jgi.doe.gov/cgi-bin/dispGeneModel?db=Rhimi_ATCC11559_1&id=184137
19	Rhizopus microsporus ATCC11559 v1.0	184960	Canonical	166	5	159	MSLE	4	PTHFLRW	7	Cytoplasm		cyto				cyto	cyto	3	12	156	MSLEKATFAAGCFWGVEHIYKKHFNQFGIRTKVGYTGGHVDDPDYRKVCSGLTNHAEALEIEFDPTKVSFDTLVEFFYKMHDPTTKNAQGPDVGTQYRSAIFYHTPEQKSVAEKVTAQVQEKHYKGKQIVTEIVPAGKFYDAEEYHQEYLQKNPHGYECPTHFLRW	184960	https://mycocosm.jgi.doe.gov/cgi-bin/dispGeneModel?db=Rhimi_ATCC11559_1&id=184960
19	Rhizopus microsporus var. chinensis CCTCC M201021	1807	Canonical	167	6	160	MSLTE	5	PTHYLRW	7	Cytoplasm		cyto				cyto	cyto	3	13	157	MSLTEKATFAAGCFWGVEHIFNKHHKKDGITTRVGYIGGELDNPNYQQVKTGTTNHAEACEVSFDPTKISYETLVEFFYKLHDPTTENYQGPDIGTQYRSAIFYHNEEQKAIAERVTKEVQEKHYPNARIVTKIEPATKFYDAEEYHQFYLEKNPEGYACPTHYLRW	1807	https://mycocosm.jgi.doe.gov/cgi-bin/dispGeneModel?db=Rhich1&id=1807
19	Rhizopus microsporus var. chinensis CCTCC M201021	8361	Canonical	167	6	160	MSLTE	5	PTHYLRW	7	Cytoplasm		cyto				cyto	cyto	3	13	157	MSLTEKATFAAGCFWGVEHIFNKYHKKDGITTRVGYIGGELDNPTYQQVKTGTTNHAEACEVTFDPTKISYETLVEFFYKLHDPTTENYQGPDIGTQYRSAIFYHNEEQKEIAERVTKEVQEKHYPNARIVTKIEPATKFYDAEEYHQFYLEKNPEGYACPTHYLRW	8361	https://mycocosm.jgi.doe.gov/cgi-bin/dispGeneModel?db=Rhich1&id=8361
19	Rhizopus microsporus var. microsporus ATCC52813 v1.0	273587	Canonical	167	6	160	MSLTE	5	PTHYLRW	7	Cytoplasm		cyto				cyto	cyto	3	13	157	MSLTEKATFAAGCFWGVEHIFNKHHKKDGITTRVGYIGGELDNPDYQQVKTGTTNHAEACEVTFDPTKISYETLVEFFYKLHDPTTENYQGPDIGTQYRSAIFYHNDEQKAIAERVTKEVQEKHYPNARIVTKIEPATKFYDAEEYHQFYLEKNPEGYACPTHYLRW	273587	https://mycocosm.jgi.doe.gov/cgi-bin/dispGeneModel?db=Rhimi1_1&id=273587
19	Rhizopus microsporus var. microsporus ATCC52813 v1.0	202416	Canonical	166	5	159	MSLE	4	PTHFLRW	7	Cytoplasm		cyto				cyto	cyto	3	12	156	MSLEKATFAAGCFWGVEHIYKKHFNQFGIRTKVGYTGGHVDDPDYRKVCSGLTNHAEALEIEFDPTKVSFDALVEFFYKMHDPTTKNVQGPDVGTQYRSAIFYHTPEQKSVAEKVTAQVQEKHYKGKQIVTEIVPAGKFYDAEEYHQEYLQKNPHGYECPTHFLRW	202416	https://mycocosm.jgi.doe.gov/cgi-bin/dispGeneModel?db=Rhimi1_1&id=202416
19	Rhizopus microsporus var. microsporus ATCC52814 v1.0	234710	Canonical	167	6	160	MSLTE	5	PTHYLRW	7	Cytoplasm		cyto				cyto	cyto	3	13	157	MSLTEKATFAAGCFWGVEHIFNKHHKKDGITTRVGYIGGELDNPDYQQVKTGTTNHAEACEVTFDPTKISYETLVEFFYKLHDPTTENYQGPDIGTQYRSAIFYHNDEQKAIAERVTKEVQEKHYPNARIVTKIEPATKFYDAEEYHQFYLEKNPEGYACPTHYLRW	234710	https://mycocosm.jgi.doe.gov/cgi-bin/dispGeneModel?db=Rhimi_ATCC52814_1&id=234710
19	Saksenaea vasiformis B4078	282	Canonical	180	4	173	MTE	3	PTHYLRW	7	Cytoplasm		cyto				cyto	cyto	2	11	170	MTETATFAAGCFWGVEHIYNKHFKGIQTKVGYTGGAAEHADYKQVKSGSTQHAEAVQIQFDPTQITYEALVEFFYKMHGKSMEEKVQPRAHVQTPDPTTSNAQGPDVGSQYRSAIFYHSPEQRAIAEQVTARIQEQHYKDNKIVTEIAPAGQFFDAEEYHQSYLANNPDGYACPTHYLRW	282	https://mycocosm.jgi.doe.gov/cgi-bin/dispGeneModel?db=Sakvas1&id=282
19	Saksenaea vasiformis B4078	7737	Canonical	165	4	158	MSE	3	PTHFLRW	7	Cytoplasm		cyto				cyto	cyto	3	11	155	MSEQATFAAGCFWGVEHIYNKHFKKDGIKTIVGYTGGEKENPNYKEVCTGSTNHAEALQITFDPKRVSYETLVEFFYKMHDPTTENYQGPDVGTQYRSAIFYHSPEQKEIAEKVTREVQDKHYRGKPIVTKIVPAATFYDAETYHQLYLEKNPEGYECPTHFLRW	7737	https://mycocosm.jgi.doe.gov/cgi-bin/dispGeneModel?db=Sakvas1&id=7737
19	Syncephalastrum racemosum NRRL 2496 v1.0	493822	Canonical	183	22	176	MASLRLQHFARTFTSQTKMTE	21	PTHYLRW	7	Mitochondria	13	mito	CS pos: 13-14. RTF-TS. Pr: 0.2922			mito	cyto	3	29	173	MASLRLQHFARTFTSQTKMTETAIFAAGCFWGVEHLYKKHYGKDGIATKVGYIGGKTDSPTYKEVCNGDTNHAEALEVKFEPSKVSYAALVEFFYRMHDPTTVNAQGPDVGTQYRSAIFYTTPEQKSIAEKVTQEVQEKHFPGQKIVTDIIPAGKFYDAETYHQLYLEKNPDGYACPTHYLRW	493822	https://mycocosm.jgi.doe.gov/cgi-bin/dispGeneModel?db=Synrac1&id=493822
20 Zoopagomycotina	Piptocephalis cylindrospora RSA 2659 single-cell v3.0	20412	Non canonical	167	7	148	MSPSQL	6	SKTGQSAAKSCSDPIRCYG	19	Not defined		cyto				extr	nucl	4	13	157	MSPSQLATFAAGCFWSVELVYQREPGVLSTRVGYTGGSKEHPTYKEVCTGQTGHAEAVELEYDPDQVSYGRLLEVFWDKHDPTQADGQGADLGSQYRSAIFTHTPEQAQEARASRDLKASARSLPIVTQILEAGTFWPAESDHQRYLESKTGQSAAKSCSDPIRCYG	20412	https://mycocosm.jgi.doe.gov/cgi-bin/dispGeneModel?db=Pipcy3_1&id=20412
21 Zoopagomycotina	Syncephalis pseudoplumigaleata Benny S71-1 single-cell v1.0	33365	Non canonical	164	4	147	MTE	3	GGQCAAKGCCDAIRCYG	17	Cytoplasm		cyto				mito	cyto	6	11	149	MTEKATFAAGCFWSVELAFQRLNGVTSTRVGYTGGTRPNPTYREVCAGDTGHAEAVELEYDPAVIGYNELLAAFWAKHDPTTPNQQGNDVGTQYRSAIFYHSDAQRDAALASREQEQAKYKEAIVTEIVPATQFWPAEDYHQRYLEKGGQCAAKGCCDAIRCYG	33365	https://mycocosm.jgi.doe.gov/cgi-bin/dispGeneModel?db=Synps1&id=33365
22 Zoopagomycotina	Syncephalis pseudoplumigaleata Benny S71-1 single-cell v1.0	23947	Non canonical	142	4	128	MTE	3	CAAKGCCDAIRCYG	14	Cytoplasm		cyto				extr	cyto	6	11	127	MTEKATFAAGCFWSVELAFQRLNGVTSTRVGYTGGTRPNPTYREVCAGDTGHAEAVELEYDPAGNDVGTQYRSAIFYHSDAQRDAALASREQEQTKYKDPIVTEIVPATQFWPAEDNHQRYLEKQGGQCAAKGCCDAIRCYG	23947	https://mycocosm.jgi.doe.gov/cgi-bin/dispGeneModel?db=Synps1&id=23947
23 Zoopagomycotina	Thamnocephalis sphaerospora RSA 1356 single-cell v1.0	27979	Non canonical	165	4	148	MSE	3	GGQCSRKGCTDPIRCYG	17	Cytoplasm		cyto				cyto	cyto	5	11	149	MSEQATFAAGCFWSVELAFQRLPGVEKTAVGYIGGSKENPTYQDVCTGTTGHAEAVQLEFDPAKISYRELLDAFWKKHDPTTPDRQGNDVGTQYRSAIFYHSETQHREAVASRDEEQQRRGDATVVTQIVPATQFWPAEEHHQRYLEKGGQCSRKGCTDPIRCYG	27979	https://mycocosm.jgi.doe.gov/cgi-bin/dispGeneModel?db=Thasp1&id=27979
20	Basidiobolus meristosporus CBS 931.73 v1.0	314416	Canonical	166	5	159	MPTE	4	PTHFLRW	7	Cytoplasm		cyto				cyto	cyto	3	12	156	MPTEKATFAAGCFWGVEKVFQRHFKKAGITTKVGYTGGVTQNPGYKLVCTGSTQHAEAIEITFDPSQVTYEILTEFFYRMHDPTTENRQGPDVGSQYRSAIFYHSPEQKAIAERVTKEVQEQHYKGQPIATRIVPAGEFYDAEEYHQEYLEKNPDGYECPTHFLRW	314416	https://mycocosm.jgi.doe.gov/cgi-bin/dispGeneModel?db=Basme2finSC&id=314416
20	Basidiobolus meristosporus CBS 931.73 v1.0	324485	Canonical	166	5	159	MSTE	4	PTHFLRW	7	Cytoplasm		cyto				cyto	cyto	3	12	156	MSTEKATYAAGCFWGVEKVFQKQFNHLGIQTEVGYTGGATDNPNYKQVCNGDTQHAEAIEITFDPKKVTYDALTEFFYRMHDPTTVDRQGPDVGTQYRSAIFYHSPAQKETAEKVTKEVQEKHFQGKRIATQIVPAQKFYSAEEYHQNYLSKNPHGYECPTHFLRW	324485	https://mycocosm.jgi.doe.gov/cgi-bin/dispGeneModel?db=Basme2finSC&id=324485
21	Conidiobolus coronatus NRRL28638 v1.0	77962	Non canonical	164	8	159	MSDNSNL	7	HGFKW	5	Cytoplasm		cyto				cyto	cyto	3	14	156	MSDNSNLATFAGGCFWGVEHYFKKEFGSKLLKTSTGYANGNTDKPSYREVCSGSSGYAEAVQLAFDPSKVSYEQLVTFFWRIHDPTTLNRQGNDVGTQYRSGVYYHTDEQRQVAEKVKEQVQKHFKNPITTEIVPFKNYFKAEDYHQDYLSNNPGGYCNHGFKW	77962	https://mycocosm.jgi.doe.gov/cgi-bin/dispGeneModel?db=Conco1&id=77962
22	Coemansia reversa NRRL 1564 v1.0	43282	Non canonical	183	23	165	MSSNKDQTIPPVIQATKGSTEL	22	GGQCASKDCNDTILCYGY	18	Cytoplasm		cyto				cyto	nucl	5	29	171	MSSNKDQTIPPVIQATKGSTELATFAAGCFWSVELVYQRKKGVLQTQVGYTGGREGETSYKEVCSGTTGHAEAVRIEYDPKTVSYNDLLSIFWTKHNPTQGNRQGNDIGSQYRSTIFYHTAEQKQLAQASKAETQKEYDEPITTEIEPAGTFYTAEAYHQKYLEKGGQCASKDCNDTILCYGY	43282	https://mycocosm.jgi.doe.gov/cgi-bin/dispGeneModel?db=Coere1&id=43282
22	Dimargaris cristalligena RSA 468 single-cell v1.0	33956	Non canonical	169	10	152	MASSQDRPL	9	RGQSARKGCSDPIRCYG	17	Cytoplasm		cyto				extr	cyto	4	16	158	MASSQDRPLATFAAGCFWSVELAFKRIPGVDHIQVGYTGGQVANPSYAQVCTGQTGHAEAVQFDYDPSVVSYNRLLQAFWDKHDATTLNRQGGDIGTQYRSAIFYHSDEQKQLAEASKQEHQADIGKPVVTEIVPAGKFYPAEETHQAYLEKRGQSARKGCSDPIRCYG	33956	https://mycocosm.jgi.doe.gov/cgi-bin/dispGeneModel?db=DimcrSC1&id=33956
22	Linderina pennispora ATCC 12442 v1.0	280520	Non canonical	181	22	164	MATQDLTIPSVISTSREGTQL	21	GGQCASKGCSDNIRCYG	17	Not defined		cyto				mito	nucl	5	28	170	MATQDLTIPSVISTSREGTQLATFAAGCFWSVELVFQRKDGVLQTQVGYTGGHEGSTTYKEVCSGTTNHAEAVRLEFDPKVISYDTLLTAFWNKHDPTQGSRQGGDVGTQYRSAIFYHTEEQRNLAEASKVERQKLYENKITTEIVPAGTFYAAETYHQRYLEKGGQCASKGCSDNIRCYG	280520	https://mycocosm.jgi.doe.gov/cgi-bin/dispGeneModel?db=Linpe1&id=280520
22	Smittium culicis GSMNP	5372	Non canonical	178	21	161	MEMATIITKSASAPNSEFAE	20	GGQCALKGNKDRIRCYG	17	Cytoplasm		cyto				cyto	cyto	4	25	162	MEMATIITKSASAPNSEFAEFAAGCFWSVELMFQRLHGVLQTQVGYSGGSIPNPTYKQVCSGSTGHAESVLLEYDPAVISYNQLLNAFWEKHDPTTENRQGGDIGTQYRSAIFYHSPEQKDAAIKSLEAEQVKYKSKIVTQIVQASQFYPAEEYHQKYLEKGGQCALKGNKDRIRCYG	5372	https://mycocosm.jgi.doe.gov/cgi-bin/dispGeneModel?db=SmicuMNP_2&id=5372
22	Smittium culicis GSMNP	7035	Non canonical	178	21	161	MEMATIITKSASAPNSEFAE	20	GGQCALKGNKDRIRCYG	17	Cytoplasm		cyto				cyto	cyto	4	25	162	MEMATIITKSASAPNSEFAEFAAGCFWSVELMFQRLHGVLQTQVGYSGGSIPNPTYKQVCSGSTGHAESVLLEYDPAVISYNQLLNAFWEKHDPTTENRQGGDIGTQYRSAIFYHSPEQKDAAIKSLEAEQVKYKSKIVTQIVQASQFYPAEEYHQKYLEKGGQCALKGNKDRIRCYG	7035	https://mycocosm.jgi.doe.gov/cgi-bin/dispGeneModel?db=SmicuMNP_2&id=7035
22	Smittium culicis ID-206-W2	5101	Non canonical	178	21	161	MELATLITKSTSVPSSEFAE	20	GGQCSLKGNKDRIRCYG	17	Nucleus		cyto				nucl	nucl	4	25	162	MELATLITKSTSVPSSEFAEFAAGCFWSVELMFQRLHGVLQTQVGYSGGSIPNPTYKQVCSGSTGHAESVLLEYDPNVISYSQLLNAFWEKHDPTTENRQGGDIGTQYRSAIFYHTPEQKDAAIKSLETEQSKYQSKIVTQIVQASQFYPAEEYHQKYLEKGGQCSLKGNKDRIRCYG	5101	https://mycocosm.jgi.doe.gov/cgi-bin/dispGeneModel?db=SmiculW2_1&id=5101
22	Smittium culicis ID-206-W2	8129	Non canonical	178	21	161	MELATLITKSTSVPSSEFAE	20	GGQCSLKGNKDRIRCYG	17	Nucleus		cyto				nucl	nucl	4	25	162	MELATLITKSTSVPSSEFAEFAAGCFWSVELMFQRLHGVLQTQVGYSGGSIPNPTYKQVCSGSTGHAESVLLEYDPNVISYSQLLNAFWEKHDPTTENRQGGDIGTQYRSAIFYHTPEQKDAAIKSLETEQSKYQSKIVTQIVQASQFYPAEEYHQKYLEKGGQCSLKGNKDRIRCYG	8129	https://mycocosm.jgi.doe.gov/cgi-bin/dispGeneModel?db=SmiculW2_1&id=8129
22	Smittium mucronatum ALG-7-W6	4510	Non canonical	190	30	177	MNLVKDLTIPPPITLKPISEQLEGVNSEW	29	SFKGCTDPIIKIP	13	Cytoplasm		cyto				cyto	cyto	3	36	179	MNLVKDLTIPPPITLKPISEQLEGVNSEWATLGAGCFGPPDMIYTRTIGVLQTQVGYMGGHDIAPTYAKVCARETGHAEVVLVEYDPAIINYNQILDLYFTMFDPTVLNSDTVGKGAQYRSVVFYHNEEQRKIAQDRLDALQLSSSNAKIVTELQPLATFYPAEVYQQRYLEKHGQRSFKGCTDPIIKIP	4510	https://mycocosm.jgi.doe.gov/cgi-bin/dispGeneModel?db=Smimuc2&id=4510
22	Smittium mucronatum ALG-7-W6	6899	Non canonical	178	21	161	MSLPTRLVKTASVPGSQFAE	20	GGQCAMKGNNDHIRCYG	17	Cytoplasm		cyto				mito	cyto	4	25	162	MSLPTRLVKTASVPGSQFAEFAAGCFWSVELAFQRVHGVLQAQVGYSGGSTVDPTYNQVCRGNTGHAESVLLEFDPSVVSYNQLLDVFWKKHDPTTPNKQGNDVGTQYRSVIFYHSPEQKEQAIKSMEKEQKKYNSKIVTQIVEAGPFYPAEEYHQKYLEKGGQCAMKGNNDHIRCYG	6899	https://mycocosm.jgi.doe.gov/cgi-bin/dispGeneModel?db=Smimuc2&id=6899
22	Smittium mucronatum ALG-7-W6	7265	Non canonical	178	21	161	MSLPTRLVKTASVPGSQFAE	20	GGQCAMKGNNDHIRCYG	17	Cytoplasm		cyto				mito	cyto	4	25	162	MSLPTRLVKTASVPGSQFAEFAAGCFWSVELAFQRVHGVLQAQVGYSGGSTVDPTYNQVCRGNTGHAESVLLEFDPSVVSYNQLLDVFWKKHDPTTPNKQGNDVGTQYRSVIFYHSPEQKEQAIKSMEKEQKKYNSKIVTQIVEAGPFYPAEEYHQKYLEKGGQCAMKGNNDHIRCYG	7265	https://mycocosm.jgi.doe.gov/cgi-bin/dispGeneModel?db=Smimuc2&id=7265
22	Zancudomyces culisetae COL-18-3	924	Non canonical	179	20	162	MSTQLAQPLVKSDNPKSQW	19	GGQKAGKSCSDPIRCYG	17	Cytoplasm		cyto				mito	cyto	4	26	169	MSTQLAQPLVKSDNPKSQWATLAAGCFWSVELYYQRMPGVIQTQVGFTGGKTENPTYKQVCTGTTDHAEAVLLEYDPEVISYSDILKAFWKKHDPTQLNRQGNDIGTQYRSAIFYHTEEQKELATKSKEEHQKSFDFPIMTQILPATVFYPAEEYHQRYLEKGGQKAGKSCSDPIRCYG	924	https://mycocosm.jgi.doe.gov/cgi-bin/dispGeneModel?db=Zancul2&id=924
23	Catenaria anguillulae PL171 v2.0	34214	Canonical	170	13	160	MPCQALNHCVQP	12	PSHFVREWKD	10	Cytoplasm		cyto				cyto	cyto	5	14	157	MPCQALNHCVQPGCFWGVEHIYNKHYRTKGILSTSVGYAQGTSDNPSYKQVCTGTTNHAEVLRIEFDPARLSFEEIVTFFFKIHDPTTVNRQGPDVGTQYRSGIYYESEQQREIAEQVKSKVQKHFKAPIVTEIEKLQKYWPAEEYHQVYLEKNPSGYHCPSHFVREWKD	34214	https://mycocosm.jgi.doe.gov/cgi-bin/dispGeneModel?db=Catan2&id=34214
24	Blyttiomyces helicus single-cell v1.0	36206	Canonical	175	6	159	MTAIE	5	PTHFERSWEKIEQSHH	16	Cytoplasm		cyto				cyto	cyto	3	13	156	MTAIETATVDAGCFWGVEHAFRRKFGSKLKRTEVGYAGGQTANPNYRQVCGGDTGHAEVLQIDYILAELSFEELLDFFYRSHDPTTLNRQGGDQGTQYRSSILYHNEEQRVQATSFTDRVRPKFGSKGIATIIEPVGQFYKAEDYHQLYLDHNPSGYQCPTHFERSWEKIEQSHH	36206	https://mycocosm.jgi.doe.gov/cgi-bin/dispGeneModel?db=Blyhe1&id=36206
24	Blyttiomyces helicus single-cell v1.0	52669	Canonical	175	6	159	MTSIE	5	PTHFERSWEKIEASNQ	16	Cytoplasm		cyto				cyto	cyto	3	13	156	MTSIETATFGAGCFWGVEHAFRRKFGSKLKRAEVGYAGGDAANPNYKQVCTGTTGHAEVLQVDYNPAELSFEELVDFFYRSHDPTTLNRQGGDKGTQYRSSILFHNEEQRVQAQAFTDRVRPKFGSAGISTIIEPVGQFWKAEDYHQLYLDHNPEGYQCPTHFERSWEKIEASNQ	52669	https://mycocosm.jgi.doe.gov/cgi-bin/dispGeneModel?db=Blyhe1&id=52669
24	Caulochytrium protostelioides ATCC 52028 v1.0	8733	Canonical	171	7	157	MPSREF	6	PMHRVRQWMEIEGL	14	Cytoplasm		cyto				mito	cyto	3	13	154	MPSREFATFAAGCFWGVEKLFAREFGPKGATTAVGYMGGTSTSPTYQAVCSGATGHAEALQLQYDPSKIEYASLVDFFYRIHDPRQRNRQGNDVGTQYRSVIFTHTPEQERIAREVTDKARQHWKSIATEIVPASTWYPAEDYHQSYLDKTPNGYECPMHRVRQWMEIEGL	8733	https://mycocosm.jgi.doe.gov/cgi-bin/dispGeneModel?db=Caupr1&id=8733
24	Homolaphlyctis polyrhiza JEL142 v1.0	2179	Canonical	223	53	207	MFASRLRLTAVLSAFAHPRIAAPTHTASLFMGSKMSKDMNAAAPLAVPAGHE	52	ATHFVRTWEKIEALHK	16	Mitochondria	30	mito	CS pos: 30-31. SLF-MG. Pr: 0.2156			mito	mito	5	60	204	MFASRLRLTAVLSAFAHPRIAAPTHTASLFMGSKMSKDMNAAAPLAVPAGHEVATFAAGCFWGVEKCFRKQYSGKGLDSCQVGYIGGTKDNVTYREVCSGSTGHAEAIQLVYDPSKITYTDLVDFFYRMHEPTTLNRQGNDQGTQYRSAIFYHDESQKKIAHEVTALAQTHFKSTKIQTTIEPATKFWPAEGYHQEYLHNNPNGYECATHFVRTWEKIEALHK	2179	https://mycocosm.jgi.doe.gov/cgi-bin/dispGeneModel?db=Hompol1&id=2179
24	Rhizoclosmatium globosum JEL800 v1.0	722224	Canonical	206	23	176	MGNSPSSNYVPPVRTPKDPNAQ	22	ATHFERTWARVAAQWGGVDISAQTGKGNEL	30	Cytoplasm		cyto				mito	cyto	3	30	173	MGNSPSSNYVPPVRTPKDPNAQVATLGAGCFWGVEKSFRKKFGDKIQNVRVGYSGGSKDSPSYRQVCNGDTMHAEVVNFEYIESELPYETILDFFFRSHDPTTKNRQGNDSGTQYRSAIFYHSEEQKAIAEQVIKRVQPAFGNHNIATTLEPFRKFWDGEEYHQDYLAKNPHGYECATHFERTWARVAAQWGGVDISAQTGKGNEL	722224	https://mycocosm.jgi.doe.gov/cgi-bin/dispGeneModel?db=Rhihy1&id=722224
24	Rhizoclosmatium globosum JEL800 v1.0	722222	Canonical	182	6	159	MTAVN	5	PTHFERSWEKIAKEFTGVVPSDN	23	Cytoplasm		cyto				cyto	cyto	3	13	156	MTAVNVATLGAGCFWGVERSFARKFGAAIKNIRVGYSGGSKDSPSYKDVCTGTTNHAEVVNFEFDAAQVSYATILDFFFRMHDPTTLNRQGGDKGTQYRSSIFYHSEEQKAIAEQVIKRVQPAFGAAQISTTLEPFRKFWDGEEYHQDYLTKNPDGYECPTHFERSWEKIAKEFTGVVPSDN	722222	https://mycocosm.jgi.doe.gov/cgi-bin/dispGeneModel?db=Rhihy1&id=722222
24	Spizellomyces punctatus DAOM BR117	3236	Canonical	229	59	211	MNPIIPNTIRNSFTASRATSLFRITNIQRCFSFAPNKMGSTSSAGTGFAPDPQGKYDL	58	PTHFERTWDRIHELYGGQ	18	Mitochondria	38	mito	CS pos: 38-39. NKM-GS. Pr: 0.3887			mito	cyto	4	65	208	MNPIIPNTIRNSFTASRATSLFRITNIQRCFSFAPNKMGSTSSAGTGFAPDPQGKYDLATFAAGCFWGVEKSFEKKFGQNGIETLVGYAGGSAERPTYKQVCSGTTGHSEALQIKYDPTKLSYEELVDFFFRMHDPTTKNRQGGDIGTQYRSAILYHNEQQQKIAREQVKAVQHHFGSHPVSTTVEPVGTFWNAEDYHQDYLTKNPHGYECPTHFERTWDRIHELYGGQ	3236	https://mycocosm.jgi.doe.gov/cgi-bin/dispGeneModel?db=Spipu1&id=3236
25	Gonapodya prolifera v1.0	159800/159692	Non canonical	262	12	144	MNGNAPGTTME	11	GHSSLSRLFPTIESTPDKSTPSDDPLVSTTAATKMNALAHGVVEDVGEFRRALDDWFEQAQAKRKASVRWEEAGKDAVESALKQIEVRNRRKAAVASGNGSEYFFTEDSGGGSCGWRR	118	Cytoplasm		cyto				cyto	mito	1	19	?	MNGNAPGTTMEKAVFGMGUFWSPEPVFGSLNGVVATRVGYAGGRTPNPTYYDLADHTESVEVTFDPSIVSYADLLRVFFTNHHPGYSYTPQYASRIFALTDKQEAEAIAQVDAKQKTNPEVATEVWRIAGMRQAEFYHQKFYLQGHSSLSRLFPTIESTPDKSTPSDDPLVSTTAATKMNALAHGVVEDVGEFRRALDDWFEQAQAKRKASVRWEEAGKDAVESALKQIEVRNRRKAAVASGNGSEYFFTEDSGGGSCGWRR	159800/159692
25	Gonapodya prolifera v1.0	135492	Non canonical	162	12	133	MSGNAHSATME	11	PALAFETGQALEAVEAFTRLGVTSSGEFM	29	Cytoplasm		cyto				cyto	extr	1	19	?	MSGNAHSATMEKAVFCMGUFWSPEPVFGSLDGVAATRVGYAGGRTPNPTYYDLADHTESVEVTFDPSIVSYAGLLRVRRQPPGVFLHAPYASRIFVLTDKQEAEAIAEVDANQKSNPEVATEMWRIAETHHHDPALAFETGQALEAVEAFTRLGVTSSGEFM	135492
25	Gonapodya prolifera v1.0	57902	Non canonical	169	9	161	MAANGQLA	8	HYVRPLSK	8	Cytoplasm		cyto				cyto	cyto	3	16	158	MAANGQLAKATFGAGCFWGTEKFFKKEFGDGIVNAVVGYTGGHSQNPTYKQVCTGTTGHAEALEIEYRPEKVKYEDLVRFFFKFHDPTTLNRQGNDVGTQYRSAIFYYNPEQLEIAKAVTAEMQPLWKRPITTSFEPAGVFWLAEDYHQKYLEKNPAGYCNHYVRPLSK	57902	https://mycocosm.jgi.doe.gov/cgi-bin/dispGeneModel?db=Ganpr1&id=57902
28	Rozella allomycis CSF55	1993	Non canonical	162	6	157	MTQEL	5	HFYRW	5	Cytoplasm		cyto				cyto	cyto	3	12	154	MTQELATFAAGCFWGVEKYFLKHFQQSIVWSKVGYTGGSKSDPSYKEVCSGATGHAEALQIMYDTSNTSYKELVTLFFRIHDPTTLNEQGNDKGTQYRSAIFYHSPQQKEIAESVIPEVQKHFENKIVTSIVPATTFYSAEEYHQKYLAKNPSGYCNHFYRW	1993	https://mycocosm.jgi.doe.gov/cgi-bin/dispGeneModel?db=Rozal1_1&id=1993
28	Rozella allomycis CSF55 single-cell v1.0	26948	Non canonical	162	6	157	MTQEL	5	HFYRW	5	Cytoplasm		cyto				cyto	cyto	3	12	154	MTQELATFAAGCFWGVEKYFLKHFQQSIVWSKVGYTGGSKSDPSYKEVCSGATGHAEALQIMYDTSNTSYKELVTLFFRIHDPTTLNEQGNDKGTQYRSAIFYHSPQQKEIAESVIPEVQKHFENKIVTSIVPATTFYSAEEYHQKYLAKNPSGYCNHFYRW	26948	https://mycocosm.jgi.doe.gov/cgi-bin/dispGeneModel?db=Rozal_SC1&id=26948

### Sheet: Data S2B
Data S2B. Alignment of the fungal MsrA protein sequences possessing a canonical resolving Cys. The alignment of 641 MsrA protein sequences using Clustal Omega (https://www.ebi.ac.uk/Tools/msa/clustalo/) was manually adjusted. For clarity, N-terminal extensions were removed. The conserved catalytic and resolving Cys are shown in yellow on black background and indicated with ¿ and q symbols, respectively. The other Cys residues are shown in black on yellow background. The strictly conserved residues are shown in white on black background, the conserved residues with strong similarities are shown in white on dark grey background, and the conserved residues with weak similarities are shown in white on grey background.
																																																							u
Walic1|3004	-	-	-	-	-	-	-	-	-	-	-	-	-	-	K	I	Q	P	T	I	K	L	A	R	D	A	A	-	-	-	-	E	M	R	E	N	K	I	K	Q	L	P	D	P	Q	P	E	T	S	I	F	A	N	G	C	F	W	G	T	E	45
Walse1|32497	-	-	-	-	-	-	-	-	-	-	-	-	-	-	K	V	E	P	T	I	Q	I	A	R	D	A	L	-	-	-	-	N	N	R	L	Q	K	V	I	D	K	P	D	P	Q	P	E	T	S	I	F	A	N	G	C	F	W	G	T	E	45
Kocim1|610938	-	-	-	-	-	-	-	-	-	-	-	-	-	-	T	V	P	T	A	I	K	A	R	E	E	A	-	-	-	-	-	-	-	-	-	-	-	E	K	A	G	P	G	E	G	L	E	S	A	V	F	T	A	G	C	F	W	G	T	E	63
Rhihy1|722224	-	-	-	-	-	-	-	-	-	-	-	-	-	-	N	Y	V	P	P	V	R	T	-	-	-	-	-	-	-	-	-	-	-	-	-	-	-	-	-	-	P	K	D	P	N	A	Q	V	A	T	L	G	A	G	C	F	W	G	V	E	35
Yarli1|65302	-	-	-	-	-	-	-	-	-	-	-	-	-	-	G	I	S	P	T	I	K	F	G	P	-	-	-	-	-	-	-	-	-	-	-	-	-	-	-	-	-	-	-	S	K	L	D	V	I	T	V	A	G	G	C	F	W	G	I	E	34
YarliW29_1|1112	-	-	-	-	-	-	-	-	-	-	-	-	-	-	G	I	S	P	T	I	K	F	G	P	-	-	-	-	-	-	-	-	-	-	-	-	-	-	-	-	-	-	-	S	K	L	D	V	I	T	V	A	G	G	C	F	W	G	I	E	34
Yarlip1|121283	-	-	-	-	-	-	-	-	-	-	-	-	-	-	G	I	S	P	T	I	K	F	G	P	-	-	-	-	-	-	-	-	-	-	-	-	-	-	-	-	-	-	-	S	K	L	D	V	I	T	V	A	G	G	C	F	W	G	I	E	34
YarliW29|133130	-	-	-	-	-	-	-	-	-	-	-	-	-	-	G	I	S	P	T	I	K	F	G	P	-	-	-	-	-	-	-	-	-	-	-	-	-	-	-	-	-	-	-	S	K	L	D	V	I	T	V	A	G	G	C	F	W	G	I	E	34
YarliYB392|129789	-	-	-	-	-	-	-	-	-	-	-	-	-	-	G	I	S	P	T	I	K	F	G	P	-	-	-	-	-	-	-	-	-	-	-	-	-	-	-	-	-	-	-	S	K	L	D	V	I	T	V	A	G	G	C	F	W	G	I	E	34
YarliYB419|134532	-	-	-	-	-	-	-	-	-	-	-	-	-	-	G	I	S	P	T	I	K	F	G	P	-	-	-	-	-	-	-	-	-	-	-	-	-	-	-	-	-	-	-	S	K	L	D	V	I	T	V	A	G	G	C	F	W	G	I	E	34
YarliYB420|134230	-	-	-	-	-	-	-	-	-	-	-	-	-	-	G	I	S	P	T	I	K	F	G	P	-	-	-	-	-	-	-	-	-	-	-	-	-	-	-	-	-	-	-	S	K	L	D	V	I	T	V	A	G	G	C	F	W	G	I	E	34
YarliYB566|136501	-	-	-	-	-	-	-	-	-	-	-	-	-	-	G	I	S	P	T	I	K	F	G	P	-	-	-	-	-	-	-	-	-	-	-	-	-	-	-	-	-	-	-	S	K	L	D	V	I	T	V	A	G	G	C	F	W	G	I	E	34
YarliYB567|137876	-	-	-	-	-	-	-	-	-	-	-	-	-	-	G	I	S	P	T	I	K	F	G	P	-	-	-	-	-	-	-	-	-	-	-	-	-	-	-	-	-	-	-	S	K	L	D	V	I	T	V	A	G	G	C	F	W	G	I	E	34
YarliYlCW001|133537	-	-	-	-	-	-	-	-	-	-	-	-	-	-	G	I	S	P	T	I	K	F	G	P	-	-	-	-	-	-	-	-	-	-	-	-	-	-	-	-	-	-	-	S	K	L	D	V	I	T	V	A	G	G	C	F	W	G	I	E	34
Canca1|32387	-	-	-	-	-	-	-	-	-	-	-	-	-	-	A	L	S	P	T	L	N	V	P	E	-	-	-	-	-	-	-	-	-	-	-	-	-	-	-	-	-	-	-	-	G	A	E	V	G	T	V	A	G	G	C	F	W	G	V	E	34
Pickud1|599	-	-	-	-	-	-	-	-	-	-	-	-	-	-	D	I	V	T	T	L	I	T	S	-	-	-	-	-	-	-	-	-	-	-	-	-	-	-	-	-	-	-	-	N	T	S	Q	L	A	A	F	A	G	G	C	F	W	G	M	E	42
Cybja1|192355	-	-	-	-	-	-	-	-	-	-	-	-	-	-	T	V	S	P	T	I	Q	L	S	S	-	-	-	-	-	-	-	-	-	-	-	-	-	-	-	-	-	-	-	-	G	D	R	L	I	T	V	A	G	G	C	F	W	G	L	D	29
Hypbu1|121873	-	-	-	-	-	-	-	-	-	-	-	-	-	-	I	I	S	P	T	L	K	T	T	P	-	-	-	-	-	-	-	-	-	-	-	-	-	-	-	-	-	-	-	-	S	S	Q	L	I	T	V	A	A	G	C	F	W	G	V	E	30
Metbi1|46828	-	-	-	-	-	-	-	-	-	-	-	-	-	-	L	V	S	P	T	L	K	S	T	P	-	-	-	-	-	-	-	-	-	-	-	-	-	-	-	-	-	-	-	-	T	A	K	I	V	T	L	A	A	G	C	F	W	G	V	E	31
Clalu1_2|4370	-	-	-	-	-	-	-	-	-	-	-	-	-	-	V	V	S	P	T	I	K	T	T	P	-	-	-	-	-	-	-	-	-	-	-	-	-	-	-	-	-	-	-	-	T	S	R	L	I	T	V	A	A	G	C	F	W	G	V	E	28
Canalb1|1135	-	-	-	-	-	-	-	-	-	-	-	-	-	-	T	I	S	P	T	I	L	K	T	S	-	-	-	-	-	-	-	-	-	-	-	-	-	-	-	-	-	-	-	-	T	S	K	L	I	N	L	S	A	G	C	F	W	G	V	E	29
Cante1|116834	-	-	-	-	-	-	-	-	-	-	-	-	-	-	I	V	S	P	T	L	R	T	T	S	-	-	-	-	-	-	-	-	-	-	-	-	-	-	-	-	-	-	-	-	T	S	R	L	I	T	L	A	A	G	C	F	W	G	V	E	30
Canta1|20033	-	-	-	-	-	-	-	-	-	-	-	-	-	-	T	L	S	P	S	I	K	A	S	S	-	-	-	-	-	-	-	-	-	-	-	-	-	-	-	-	-	-	-	-	S	A	K	Y	V	T	L	A	A	G	C	F	W	G	V	E	30
Picst3|87980	-	-	-	-	-	-	-	-	-	-	-	-	-	-	K	I	S	P	T	L	S	T	T	R	-	-	-	-	-	-	-	-	-	-	-	-	-	-	-	-	-	-	-	-	T	S	K	L	L	T	L	S	A	G	C	F	W	G	V	E	30
Debha1|2935	-	-	-	-	-	-	-	-	-	-	-	-	-	-	S	V	S	S	A	L	K	T	T	P	-	-	-	-	-	-	-	-	-	-	-	-	-	-	-	-	-	-	-	-	T	S	S	L	I	T	L	A	A	G	C	F	W	G	V	E	29
Spapa3|60979	-	-	-	-	-	-	-	-	-	-	-	-	-	-	T	I	S	S	T	L	K	T	T	P	-	-	-	-	-	-	-	-	-	-	-	-	-	-	-	-	-	-	-	-	T	S	Q	L	I	T	L	A	A	G	C	F	W	G	V	E	30
Lodelo1|1264	-	-	-	-	-	-	-	-	-	-	-	-	-	-	T	V	S	S	S	L	I	T	T	S	-	-	-	-	-	-	-	-	-	-	-	-	-	-	-	-	-	-	-	-	T	S	K	I	I	T	L	A	A	G	C	F	W	G	V	E	29
Meygui1|5203	-	-	-	-	-	-	-	-	-	-	-	-	-	-	S	V	S	S	T	L	A	T	T	S	-	-	-	-	-	-	-	-	-	-	-	-	-	-	-	-	-	-	-	-	T	S	K	L	I	T	L	A	A	G	C	F	W	G	V	E	28
Babin1|163047	-	-	-	-	-	-	-	-	-	-	-	-	-	-	Q	I	S	P	T	L	K	A	N	E	-	-	-	-	-	-	-	-	-	-	-	-	-	-	-	-	-	-	-	-	G	N	Q	I	F	T	V	A	A	G	C	F	W	G	T	E	28
Picpa1|38213	-	-	-	-	-	-	-	-	-	-	-	-	-	-	L	I	S	S	N	I	K	K	S	P	-	-	-	-	-	-	-	-	-	-	-	-	-	-	-	-	-	-	-	-	Q	D	K	V	V	T	V	A	G	G	C	F	W	G	L	E	32
Kurca1|439	-	-	-	-	-	-	-	-	-	-	-	-	-	-	T	I	S	K	T	I	K	H	G	-	-	-	-	-	-	-	-	-	-	-	-	-	-	-	-	-	-	-	-	S	A	D	K	F	V	G	L	A	A	G	C	F	W	G	T	E	119
Ashgo1_1|3460	-	-	-	-	-	-	-	-	-	-	-	-	-	-	P	V	S	P	S	L	K	F	S	P	-	-	-	-	-	-	-	-	-	-	-	-	-	-	-	-	-	-	-	Q	K	H	K	L	L	T	L	A	A	G	C	F	W	G	T	E	37
Hanva1_1|53099	-	-	-	-	-	-	-	-	-	-	-	-	-	-	K	I	S	N	L	I	S	Y	N	P	-	-	-	-	-	-	-	-	-	-	-	-	-	-	-	S	T	S	S	S	T	E	K	L	I	T	L	A	A	G	C	Y	W	G	V	E	36
Nakbac1|4465	-	-	-	-	-	-	-	-	-	-	-	-	-	-	K	V	S	K	T	L	R	V	T	P	-	-	-	-	-	-	-	-	-	-	-	-	-	-	-	-	-	-	-	N	R	D	K	I	I	T	V	G	A	G	C	F	W	G	T	E	30
Nakdel1|715	-	-	-	-	-	-	-	-	-	-	-	-	-	-	V	I	A	N	N	I	K	Y	D	P	-	-	-	-	-	-	-	-	-	-	-	-	-	-	-	-	-	-	-	S	T	D	K	L	L	T	V	G	A	G	C	F	W	G	T	E	40
Kazaf1|881	-	-	-	-	-	-	-	-	-	-	-	-	-	-	I	V	S	K	T	I	K	Y	N	P	-	-	-	-	-	-	-	-	-	-	-	-	-	-	-	-	-	-	-	Q	T	D	R	L	I	T	V	A	A	G	C	F	W	G	T	E	31
Sacarb1|4137	-	-	-	-	-	-	-	-	-	-	-	-	-	-	L	I	S	K	T	I	K	Y	D	P	-	-	-	-	-	-	-	-	-	-	-	-	-	-	-	-	-	-	-	A	K	D	K	L	I	T	L	A	C	G	C	F	W	G	T	E	30
SacceM3707_1|37223	-	-	-	-	-	-	-	-	-	-	-	-	-	-	L	I	S	K	T	I	K	Y	D	P	-	-	-	-	-	-	-	-	-	-	-	-	-	-	-	-	-	-	-	A	K	D	K	L	I	T	L	A	C	G	C	F	W	G	T	E	30
SacceM3836_1|114420	-	-	-	-	-	-	-	-	-	-	-	-	-	-	L	I	S	K	T	I	K	Y	D	P	-	-	-	-	-	-	-	-	-	-	-	-	-	-	-	-	-	-	-	A	K	D	K	L	I	T	L	A	C	G	C	F	W	G	T	E	30
SacceM3837_1|36838	-	-	-	-	-	-	-	-	-	-	-	-	-	-	L	I	S	K	T	I	K	Y	D	P	-	-	-	-	-	-	-	-	-	-	-	-	-	-	-	-	-	-	-	A	K	D	K	L	I	T	L	A	C	G	C	F	W	G	T	E	30
SacceM3838_1|37515	-	-	-	-	-	-	-	-	-	-	-	-	-	-	L	I	S	K	T	I	K	Y	D	P	-	-	-	-	-	-	-	-	-	-	-	-	-	-	-	-	-	-	-	A	K	D	K	L	I	T	L	A	C	G	C	F	W	G	T	E	30
SacceM3839_1|115506	-	-	-	-	-	-	-	-	-	-	-	-	-	-	L	I	S	K	T	I	K	Y	D	P	-	-	-	-	-	-	-	-	-	-	-	-	-	-	-	-	-	-	-	A	K	D	K	L	I	T	L	A	C	G	C	F	W	G	T	E	30
Sacce1|1974	-	-	-	-	-	-	-	-	-	-	-	-	-	-	L	I	S	K	T	I	K	Y	D	P	-	-	-	-	-	-	-	-	-	-	-	-	-	-	-	-	-	-	-	A	K	D	K	L	I	T	L	A	C	G	C	F	W	G	T	E	30
Klula1|54	-	-	-	-	-	-	-	-	-	-	-	-	-	-	G	I	S	K	T	L	K	Y	N	A	-	-	-	-	-	-	-	-	-	-	-	-	-	-	-	-	-	-	-	Q	T	D	K	L	I	T	F	A	A	G	C	F	W	G	T	Q	30
Torde1|2852	-	-	-	-	-	-	-	-	-	-	-	-	-	-	S	V	S	K	S	L	K	F	N	P	-	-	-	-	-	-	-	-	-	-	-	-	-	-	-	-	-	-	-	Q	T	D	K	L	L	T	V	A	A	G	C	F	W	G	T	E	30
Zygro1|3187	-	-	-	-	-	-	-	-	-	-	-	-	-	-	T	L	S	K	G	I	K	F	N	S	-	-	-	-	-	-	-	-	-	-	-	-	-	-	-	-	-	-	-	Q	T	D	K	I	L	T	V	G	A	G	C	F	W	G	T	E	30
Ramac1|1416122	-	-	-	-	-	-	-	-	-	F	L	-	L	S	-	-	-	-	-	-	-	-	-	-	-	-	-	-	-	-	-	-	-	-	S	S	Y	W	S	A	D	V	L	S	F	V	E	I	A	T	F	A	N	G	C	F	W	G	T	E	38
Rigmic1|852990	Q	P	-	-	-	-	-	-	-	A	I	-	R	R	-	-	-	-	-	-	-	-	-	-	-	-	-	-	-	-	-	-	-	-	Q	N	M	A	S	V	N	T	S	T	Q	T	E	T	A	T	F	A	S	G	C	F	W	G	T	E	53
Ricfib1|2479725	T	T	-	-	-	-	-	-	-	K	P	-	D	L	-	-	-	-	-	-	-	-	-	-	-	-	-	-	-	-	-	-	-	-	G	I	R	S	T	M	S	S	S	S	Q	T	D	I	A	T	F	A	S	G	C	F	W	G	T	E	53
Ricmel1|812798																																								M	S	S	S	S	Q	T	D	I	A	T	F	A	S	G	C	F	W	G	T	E	21
Sphst1|223801	S	K	-	-	-	-	-	-	-	S	P	-	E	T	A	-	-	P	-	Q	-	T	N	S	-	-	-	-	-	-	-	-	T	P	V	S	S	N	D	M	S	A	S	G	T	K	E	L	A	T	F	A	N	G	C	F	W	G	T	E	51
Pirin1|77615																																							M	A	N	D	S	G	R	D	N	I	A	T	F	A	S	G	C	F	W	G	T	E	22
Sebve1|17773																																							M	A	D	D	S	G	K	D	N	V	A	T	F	A	A	G	C	F	W	G	V	E	22
Crula1|684708																																											M	S	Q	T	E	T	A	T	F	A	A	G	C	F	W	G	V	E	18
Cylto1|370937	-	-	-	-	-	-	-	-	-	-	-	-	-	-	-	-	-	-	V	A	V	D	P	N	-	-	-	-	-	-	-	-	Q	F	R	A	A	M	S	-	T	A	T	G	E	P	S	I	A	T	F	A	S	G	C	F	W	G	T	E	47
Copmic2|1742156	-	-	-	-	-	-	-	-	-	-	-	-	-	-	-	-	-	-	S	P	V	N	P	A	-	-	-	-	-	-	-	-	H	F	R	S	A	M	S	T	S	T	T	A	Q	P	Q	I	A	T	F	A	S	G	C	F	W	G	V	Q	46
Armost1|990016																																												M	S	T	E	I	A	T	F	A	S	G	C	F	W	G	V	Q	17
Armga1|344039																																												M	S	T	E	I	A	T	F	A	S	G	C	F	W	G	V	Q	17
Armme1_1|11190																																												M	P	T	E	I	A	T	F	A	S	G	C	F	W	G	V	Q	17
Armosto1|255143																																												M	S	T	E	I	A	T	F	A	S	G	C	F	W	D	V	Q	17
Armosto1|271851	-	-	-	-	-	-	-	-	-	-	-	-	-	-	-	-	-	-	G	K	P	F	D	N	-	-	-	-	-	-	-	-	S	L	Y	R	A	F	G	-	S	M	G	A	A	T	E	I	A	T	F	A	S	G	C	F	W	G	V	E	43
Armost1|1016747	-	-	-	-	-	-	-	-	-	-	-	-	-	-	-	-	-	-	G	K	P	F	D	N	-	-	-	-	-	-	-	-	S	L	Y	R	A	F	G	-	S	M	G	A	A	T	E	V	A	T	F	A	S	G	C	F	W	G	V	E	43
Jaaar1|208315	-	-	-	-	-	-	-	-	-	-	-	-	-	-	-	-	-	-	R	T	P	I	-	-	-	-	-	-	-	-	-	-	G	K	C	F	N	I	A	-	S	T	S	S	N	T	E	V	A	T	F	A	S	G	C	F	W	G	V	E	51
Jaaar1|36893																																						M	A	-	S	A	S	G	N	T	E	V	A	T	F	A	S	G	C	F	W	G	V	E	22
Plicr1|97295	-	-	-	-	-	-	-	-	-	-	-	-	-	-	-	-	-	-	K	G	I	D	P	S	-	-	-	-	-	-	-	-	H	F	R	A	H	M	S	-	S	A	A	A	K	P	E	I	A	T	F	A	S	G	C	F	W	G	V	E	53
Copmar1|658308	-	-	-	-	-	-	-	-	-	-	-	-	-	-	-	-	-	-	P	T	I	S	P	A	-	-	-	-	-	-	-	-	A	F	R	A	S	M	S	-	T	S	S	A	Q	P	E	V	A	T	F	A	S	G	C	F	W	G	V	E	46
Copci1|1316	-	-	-	-	-	-	-	-	-	-	-	-	-	-	-	-	-	-	P	V	I	D	P	S	-	-	-	-	-	-	-	-	K	F	R	A	S	M	S	-	T	A	S	G	Q	P	E	I	A	T	F	A	S	G	C	F	W	G	V	E	46
Copci_AmutBmut1|369975	-	-	-	-	-	-	-	-	-	-	-	-	-	-	-	-	-	-	P	V	I	D	P	S	-	-	-	-	-	-	-	-	K	F	R	A	S	M	S	-	T	A	S	G	Q	P	E	I	A	T	F	A	S	G	C	F	W	G	V	E	46
Lenti6_1|608707																																							M	-	S	G	N	G	T	P	E	V	A	T	F	A	S	G	C	F	W	G	V	E	21
Lenti7_1|540748																																							M	-	S	G	N	G	T	P	E	V	A	T	F	A	S	G	C	F	W	G	V	E	21
Polar1|605509																																							M	-	S	A	N	G	T	P	E	V	A	T	F	A	S	G	C	F	W	G	V	E	21
Polbr1|1403494																																							M	-	S	G	N	G	T	T	E	V	A	T	F	A	S	G	C	F	W	G	V	E	21
Gansp1|53183																																		M	R	A	H	G	P	-	T	G	S	G	A	P	E	V	A	T	F	A	S	G	C	F	W	G	V	E	26
Dicsqu18370_1|809598																																							M	-	S	G	S	D	S	P	E	V	A	T	F	A	S	G	C	F	W	G	V	E	21
Dicsqu463_1|964308																																							M	-	S	G	S	D	S	P	E	V	A	T	F	A	S	G	C	F	W	G	V	E	21
Dicsq1|170172																																							M	-	S	G	S	D	S	P	E	V	A	T	F	A	S	G	C	F	W	G	V	E	21
Dicsqu464_1|979969																																							M	-	S	G	S	D	S	P	E	V	A	T	F	A	S	G	C	F	W	G	V	E	21
Botbo1|39677	A	A	-	-	-	-	-	-	-	S	P	-	P	P	-	-	-	P	T	V	P	S	A	I	-	-	-	-	-	-	-	-	Q	S	R	Q	A	L	A	G	Q	P	S	G	Q	V	E	V	A	T	F	A	S	G	C	F	W	G	T	E	44
Suibr2|948262	L	A	-	-	-	-	-	-	-	D	-	-	-	D	G	M	Q	V	S	V	H	W	N	V	-	-	-	-	-	-	-	-	S	T	Q	S	R	I	N	A	G	A	H	T	Q	S	E	I	A	T	F	A	A	G	C	F	W	G	V	E	68
Suilu4|2848484	V	A	-	-	-	-	-	-	-	T	-	-	-	P	A	M	S	H	A	V	D	-	T	S	-	-	-	-	-	-	-	-	H	Y	R	A	A	L	S	S	G	A	H	T	Q	S	E	I	A	T	F	A	A	G	C	F	W	G	V	E	55
Rhivi1|774103																M	S	H	T	I	D	-	P	S	-	-	-	-	-	-	-	-	H	Y	R	A	S	L	S	V	D	A	S	V	R	S	E	T	A	T	F	A	G	G	C	F	W	G	V	E	36
Fishe1|57166																	M	S	S	A	F	D	A	T	-	-	-	-	-	-	-	-	A	Y	R	A	M	S	S	-	-	A	T	T	T	P	E	I	A	T	F	A	G	G	C	F	W	G	V	E	34
Ptegra1|565759	-	-	-	-	-	-	-	-	-	-	-	-	-	-	-	-	V	P	R	K	F	D	P	T	-	-	-	-	-	-	-	-	N	Y	R	G	M	S	S	-	-	-	D	S	A	A	Q	I	A	T	F	A	S	G	C	F	W	G	T	E	46
Crula1|693590	-	-	-	-	-	-	-	-	-	-	-	-	-	-	-	-	A	P	K	V	I	N	P	A	-	-	-	-	-	-	-	-	S	Y	R	A	T	M	S	S	A	-	G	K	Q	P	E	V	A	T	F	A	S	G	C	F	W	G	V	E	46
Lacam2|679136	-	-	-	-	-	-	-	-	-	-	-	-	-	-	-	-	S	R	P	V	V	D	P	A	-	-	-	-	-	-	-	-	A	F	Q	A	S	M	S	S	P	-	S	V	Q	P	E	I	A	T	F	A	A	G	C	F	W	G	V	E	48
Lacbi2|253748	-	-	-	-	-	-	-	-	-	-	-	-	-	-	-	-	-	-	-	-	-	Y	V	S	-	-	-	-	-	-	-	-	V	T	D	G	E	D	A	V	A	-	S	V	Q	P	E	I	A	T	F	A	A	G	C	F	W	G	V	E	37
Leugo1_1|53579	-	-	-	-	-	-	-	-	-	-	-	-	-	-	-	-	L	L	P	A	A	D	P	A	-	-	-	-	-	-	-	-	K	Y	R	T	A	M	S	S	A	-	A	T	K	S	E	I	A	T	F	A	E	G	C	F	W	G	V	E	46
Volvo1|114153	-	-	-	-	-	-	-	-	-	-	-	-	-	-	-	-	-	-	Q	P	F	D	P	S	-	-	-	-	-	-	-	-	R	Y	Q	A	T	M	S	S	-	-	A	G	P	T	E	I	A	T	F	A	S	G	C	F	W	G	V	E	43
Plucer1|839321	-	-	-	-	-	-	-	-	-	-	-	-	-	-	-	-	-	-	S	V	V	D	P	A	-	-	-	-	-	-	-	-	K	Y	R	A	S	M	S	S	T	-	A	G	T	S	E	I	A	T	F	A	S	G	C	F	W	G	V	E	46
PleosPC15_2|46396	-	-	-	-	-	-	-	-	-	-	-	-	-	-	-	-	G	P	R	K	I	D	P	A	-	-	-	-	-	-	-	-	S	Y	R	T	T	M	S	N	-	A	N	A	A	S	E	I	A	T	F	A	A	G	C	F	W	G	V	E	46
PleosPC9_1|56498	-	-	-	-	-	-	-	-	-	-	-	-	-	-	-	-	G	P	R	K	I	D	P	A	-	-	-	-	-	-	-	-	S	Y	R	T	T	M	S	N	-	A	N	A	A	S	E	I	A	T	F	A	A	G	C	F	W	G	V	E	46
Hebcy2|449785	-	-	-	-	-	-	-	-	-	-	-	-	-	-	-	-	-	-	P	I	V	D	P	A	-	-	-	-	-	-	-	-	N	Y	R	A	S	M	S	S	A	S	T	T	K	P	E	I	A	T	F	A	A	G	C	F	W	G	V	E	45
Hypsu1|85678	-	-	-	-	-	-	-	-	-	-	-	-	-	-	-	-	-	-	P	I	V	N	P	A	-	-	-	-	-	-	-	-	H	F	R	A	E	M	S	T	-	A	S	S	K	P	E	I	A	T	F	A	S	G	C	F	W	G	T	E	44
Psiser1|65931	-	-	-	-	-	-	-	-	-	-	-	-	-	-	-	-	-	-	P	I	I	D	P	Q	-	-	-	-	-	-	-	-	S	F	R	A	T	M	S	S	S	S	T	V	Q	P	Q	I	A	T	F	A	S	G	C	F	W	G	V	E	45
Galma1|245225																																							M	S	T	A	T	T	T	S	E	I	A	T	F	A	A	G	C	F	W	G	V	E	22
Sclci1|1212230	K	K	-	-	-	-	-	-	-	-	-	-	-	-	-	-	-	-	-	S	V	D	L	S	-	-	-	-	-	-	-	-	Q	Y	R	-	S	S	M	S	T	T	S	Q	Q	P	T	I	A	T	F	G	A	G	C	F	W	G	V	E	55
Pisti1|1007116	K	R	-	-	-	-	-	-	-	-	-	-	-	-	-	-	-	-	-	H	V	D	V	S	-	-	-	-	-	-	-	-	Q	Y	R	-	S	A	M	T	S	A	S	Q	K	P	E	I	A	T	F	A	A	G	C	F	W	G	V	E	55
Pismi1|685016																																					M	T	S	S	T	S	Q	Q	Q	P	E	I	A	T	F	A	A	G	C	F	W	G	V	E	24
Fomme1|119950																																						M	A	S	T	H	G	G	P	V	E	T	A	T	F	A	S	G	C	F	W	G	T	E	23
Ricme1|649656	T	Y	-	-	-	-	-	-	-	V	P	-	Q	N	S	Q	G	I	S	N	-	-	-	-	-	-	-	-	-	-	-	-	-	-	-	-	-	-	-	L	S	S	K	M	S	V	E	I	A	T	F	A	S	G	C	F	W	G	T	E	50
Lopni1|605698																																												M	S	V	E	I	A	T	F	A	S	G	C	F	W	G	T	E	17
Sissu1|223097	K	S	-	-	-	-	-	-	-	A	P	-	L	H	N	T	G	I	Q	-	-	-	-	-	-	-	-	-	-	-	-	-	-	-	-	-	N	I	M	T	S	A	G	T	A	P	E	V	A	T	F	A	S	G	C	F	W	G	V	E	52
Sisni1|489229																																							M	T	S	A	G	T	A	P	E	V	A	T	F	A	S	G	C	F	W	G	V	E	22
Phchr2|122315																																									M	S	G	S	A	P	E	I	A	T	F	A	A	G	C	F	W	G	V	E	20
Pycpun1|477473	P	S	-	-	-	-	-	-	-	I	A	-	S	A	S	R	G	I	S	A	A	T	L	-	-	-	-	-	-	-	-	-	-	-	-	-	S	A	T	M	S	S	G	G	K	P	E	I	A	T	F	A	A	G	C	F	W	G	V	E	54
Trapub1|13772																																									M	S	G	G	T	L	E	I	A	T	F	A	E	G	C	F	W	G	V	E	20
Pycci1|527	T	S	-	-	-	-	-	-	-	L	-	-	V	G	Y	A	A	P	R	R	I	Q	L	-	-	-	-	-	-	-	-	-	-	-	-	-	T	E	G	G	N	P	G	G	K	P	E	I	A	T	F	A	A	G	C	F	W	G	V	E	42
Pycco1|1437067																																								M	S	S	G	G	K	P	E	I	A	T	F	A	A	G	C	F	W	G	V	E	21
Pycsa1|1596964																																								M	S	S	G	G	K	P	E	I	A	T	F	A	A	G	C	F	W	G	V	E	21
Lentinedodes1|3177																																						M	S	S	A	T	N	A	S	T	E	I	A	T	F	A	A	G	C	F	W	G	V	E	23
Gymlu1|42537																																						M	S	S	A	A	G	T	T	P	E	I	A	T	F	A	A	G	C	F	W	G	V	E	23
Ompol1|5600	-	-	-	-	-	-	-	-	-	-	-	-	-	-	-	-	-	-	-	-	-	N	K	S	-	-	-	-	-	-	-	-	A	F	R	A	P	M	S	S	A	S	L	S	P	P	E	V	A	T	F	A	A	G	C	F	W	G	V	E	45
Gyman1|919796																																						M	S	S	A	A	S	V	S	P	E	V	A	T	F	A	A	G	C	F	W	G	V	E	23
Aurde3_1|1274130	A	-	-	-	-	-	-	-	-	-	-	-	-	-	-	Q	G	I	-	-	-	-	-	-	-	-	-	-	-	-	-	-	-	S	S	-	A	S	Q	S	P	M	S	S	T	S	E	I	A	T	F	A	S	G	C	F	W	G	T	E	51
Auramp1|484181	L	H	-	-	-	-	-	-	-	T	-	-	-	-	-	-	-	-	-	-	F	N	A	A	-	-	-	-	-	-	-	-	Q	Y	M	-	-	-	S	T	A	A	S	S	K	S	E	M	A	T	F	A	G	G	C	F	W	G	V	E	43
Serla_varsha1|123847	R	R	-	-	-	-	-	-	-	S	-	-	-	-	-	-	-	-	-	-	V	D	P	S	-	-	-	-	-	-	-	-	Q	Y	R	-	T	A	M	T	S	A	S	N	E	P	E	I	A	T	F	A	A	G	C	F	W	G	V	E	55
SerlaS7_3_2|187899	R	R	-	-	-	-	-	-	-	G	-	-	-	-	-	-	-	-	-	-	V	D	P	S	-	-	-	-	-	-	-	-	Q	Y	R	-	T	A	M	T	S	A	S	N	E	P	E	I	A	T	F	A	A	G	C	F	W	G	V	E	55
SerlaS7_9_2|477794	R	R	-	-	-	-	-	-	-	G	-	-	-	-	-	-	-	-	-	-	V	D	P	S	-	-	-	-	-	-	-	-	Q	Y	R	-	T	A	M	T	S	A	S	N	E	P	E	I	A	T	F	A	A	G	C	F	W	G	V	E	55
Hydpi2|115564	T	K	-	-	-	-	-	-	-	G	-	-	-	-	-	-	-	-	-	-	I	D	P	S	-	-	-	-	-	-	-	-	Q	Y	R	-	S	A	M	T	S	A	S	Q	Q	P	E	I	A	T	F	A	S	G	C	F	W	G	V	E	55
Paxin1|172795																																							M	T	S	A	S	Q	K	P	E	I	A	T	F	A	A	G	C	F	W	G	V	E	22
Densp1|820614	S	Y	-	-	-	-	-	-	-	I	P	-	Q	N	S	S	R	G	-	-	-	-	-	-	-	-	-	-	-	-	-	-	-	-	-	-	I	S	N	L	T	A	M	S	D	T	Q	V	A	T	F	A	A	G	C	F	W	G	V	E	51
Punst1|137481																																							M	A	T	S	A	G	N	T	E	L	A	T	F	A	A	G	C	F	W	G	V	E	22
Hetan2|403770	T	Y	-	-	-	-	-	-	-	I	P	-	-	Q	N	R	G	I	-	-	-	-	-	-	-	-	-	-	-	-	-	-	-	-	-	-	-	S	N	M	T	V	T	D	N	S	Q	V	A	T	F	A	A	G	C	F	W	G	V	E	49
Stehi1|54217																																									M	S	S	T	T	P	E	V	A	T	F	A	A	G	C	F	W	G	V	E	20
Fibra1|6768	P	P	-	-	-	-	-	-	-	V	L	-	Q	N	T	R	P	A	S	A	L	A	M	S	-	-	-	-	-	-	-	-	G	T	P	-	P	I	P	L	P	S	A	A	Q	P	E	V	A	T	F	A	A	G	C	F	W	G	V	E	66
Glotr1_1|105858																																								M	S	S	T	G	Q	T	D	T	A	T	F	A	G	G	C	F	W	G	V	E	21
Helsul1|1737847																																								M	S	P	A	G	Q	T	E	T	A	T	F	A	A	G	C	F	W	G	V	E	21
Neole1|1123559																																								M	P	A	T	G	Q	T	E	T	A	T	F	A	A	G	C	F	W	G	V	E	21
Laesu1|738388																																										M	A	L	A	P	E	L	A	T	F	A	A	G	C	F	W	G	V	E	19
Denbi1|780843	-	-	-	-	-	-	-	-	-	-	-	-	-	-	-	-	-	F	-	-	-	-	-	-	-	-	-	-	-	-	-	-	-	-	-	-	H	S	M	S	S	T	S	-	T	T	D	V	A	I	F	A	A	G	C	F	W	G	V	E	42
Denbi1|784111	-	-	-	-	-	-	-	-	-	-	-	-	-	-	-	-	-	F	-	-	-	-	-	-	-	-	-	-	-	-	-	-	-	-	-	-	H	S	M	S	S	T	S	T	T	T	D	V	A	I	F	A	A	G	C	F	W	G	V	E	43
Denbi1|733232	-	-	-	-	-	-	-	-	-	-	-	-	-	-	-	-	-	F	-	-	-	-	-	-	-	-	-	-	-	-	-	-	-	-	-	-	R	S	M	S	S	T	S	-	T	T	D	V	A	I	F	A	A	G	C	F	W	G	V	E	42
Denbi1|722200	-	-	-	-	-	-	-	-	-	-	-	-	-	-	-	-	-	F	-	-	-	-	-	-	-	-	-	-	-	-	-	-	-	-	-	-	R	S	M	S	S	T	S	-	T	T	D	V	A	I	F	A	A	G	C	F	W	G	V	E	42
Wolco1|138277																																									M	A	G	S	Q	P	E	I	A	T	F	A	A	G	C	F	W	G	V	E	20
Daequ1|765465																																									M	S	G	N	A	S	E	V	A	T	F	A	A	G	C	F	W	G	V	E	20
Fompi3|1023978																																									M	S	G	K	A	P	E	V	A	T	F	A	A	G	C	F	W	G	V	E	20
Cersu1|116630	S	T	-	-	-	-	-	-	-	V	P	-	S	-	S	R	G	I	-	-	-	-	-	-	-	-	-	-	-	-	-	-	-	-	-	-	S	S	L	T	M	S	G	A	K	P	E	V	A	T	F	A	A	G	C	F	W	G	V	E	65
Obbri1|799401																																									M	S	G	A	K	P	E	V	A	T	F	A	A	G	C	F	W	G	V	E	20
PosplRSB12_1|1184943	A	R	-	-	-	-	-	-	-	P	A	-	L	Q	N	S	R	A	-	-	-	-	-	-	-	-	-	-	-	-	-	-	-	-	-	-	A	F	T	T	M	S	D	G	Q	P	E	L	A	T	F	A	A	G	C	F	W	G	V	E	52
Phlgi1|62478																																									M	S	G	S	Q	P	E	V	A	T	F	A	A	G	C	F	W	G	V	E	20
Bjead1_1|114858																																									M	S	G	A	K	P	E	V	A	T	F	A	A	G	C	F	W	G	V	E	20
Phlrad1|150091																																									M	S	G	S	K	P	E	V	A	T	F	A	A	G	C	F	W	G	V	E	20
Micbo1|158482	-	-	-	-	-	-	-	-	-	-	-	-	-	V	-	-	-	-	-	-	A	T	S	G	-	-	-	-	-	-	-	S	A	G	V	S	T	K	T	P	S	L	P	E	G	A	E	L	A	T	V	A	A	G	C	F	W	G	V	E	59
Micbo1|190093	-	-	-	-	-	-	-	-	-	-	-	-	-	I	-	-	-	-	-	-	S	A	S	S	-	-	-	-	-	-	-	A	R	P	A	K	P	P	L	Q	N	I	P	D	G	A	E	K	A	T	L	A	A	G	C	F	W	G	V	E	36
Caupr1|8733																																											M	P	S	R	E	F	A	T	F	A	A	G	C	F	W	G	V	E	18
Blyhe1|36206																																											M	T	A	I	E	T	A	T	V	D	A	G	C	F	W	G	V	E	18
Blyhe1|52669																																											M	T	S	I	E	T	A	T	F	G	A	G	C	F	W	G	V	E	18
Cypeu1|112095	-	-	-	-	-	-	-	-	-	-	-	-	-	P	L	-	-	-	-	-	-	-	-	-	-	-	-	-	-	-	-	Q	P	D	A	L	A	T	K	Q	W	A	-	S	G	S	Q	R	A	I	F	A	G	G	C	F	W	G	L	E	52
Phiatt1|5146	-	-	-	-	-	-	-	-	-	-	-	-	-	P	L	-	-	-	-	-	-	-	-	-	-	-	-	-	-	-	-	Q	P	D	A	M	A	G	M	Q	W	P	-	P	N	S	Q	R	A	I	F	A	G	G	C	F	W	G	L	E	52
Capse1|360126	-	-	-	-	-	-	-	-	-	-	-	-	-	S	L	-	-	-	-	-	-	-	-	-	-	-	-	-	-	-	-	Q	P	D	S	L	A	A	M	Q	F	P	-	T	K	T	E	R	A	I	F	A	G	G	C	F	W	G	L	E	51
Claca1|110928	-	-	-	-	-	-	-	-	-	-	-	-	-	S	L	-	-	-	-	-	-	-	-	-	-	-	-	-	-	-	-	Q	P	D	A	L	S	A	M	Q	F	P	-	P	S	S	Q	R	A	I	F	A	G	G	C	F	W	G	L	E	51
Claye1|2463	-	-	-	-	-	-	-	-	-	-	-	-	-	S	L	-	-	-	-	-	-	-	-	-	-	-	-	-	-	-	-	Q	P	D	A	L	S	A	M	Q	F	P	-	P	T	S	Q	R	A	I	F	A	G	G	C	F	W	G	L	E	51
Exome1|107570	-	-	-	-	-	-	-	-	-	-	-	-	-	S	L	-	-	-	-	-	-	-	-	-	-	-	-	-	-	-	-	Q	P	D	A	L	S	A	L	Q	F	P	-	P	N	S	Q	R	A	I	F	A	G	G	C	F	W	G	L	E	52
Exoaq1|10818	-	-	-	-	-	-	-	-	-	-	-	-	-	P	L	-	-	-	-	-	-	-	-	-	-	-	-	-	-	-	-	Q	P	D	S	L	A	A	L	Q	F	P	-	P	S	S	Q	R	A	I	F	A	G	G	C	F	W	G	L	E	52
Exosi1|115042	-	-	-	-	-	-	-	-	-	-	-	-	-	P	L	-	-	-	-	-	-	-	-	-	-	-	-	-	-	-	-	Q	P	D	A	L	A	A	A	Q	F	P	-	P	T	S	Q	R	A	I	F	A	G	G	C	F	W	G	L	E	52
Exool1|144012	-	-	-	-	-	-	-	-	-	-	-	-	-	S	L	-	-	-	-	-	-	-	-	-	-	-	-	-	-	-	-	Q	P	D	A	L	A	V	A	Q	F	P	-	A	N	S	Q	R	A	I	F	A	G	G	C	F	W	G	L	E	52
Exosp1|3780	-	-	-	-	-	-	-	-	-	-	-	-	-	S	L	-	-	-	-	-	-	-	-	-	-	-	-	-	-	-	-	Q	P	D	A	L	A	A	M	Q	F	P	-	P	N	S	Q	R	A	I	F	A	G	G	C	F	W	G	L	E	52
Capcor1|99771	-	-	-	-	-	-	-	-	-	-	-	-	-	A	L	-	-	-	-	-	-	-	-	-	-	-	-	-	-	-	-	Q	P	D	S	L	S	A	M	Q	F	P	-	P	N	S	Q	R	A	I	F	A	G	G	C	F	W	G	L	E	52
Exode1|5088	-	-	-	-	-	-	-	-	-	-	-	-	-	S	L	-	-	-	-	-	-	-	-	-	-	-	-	-	-	-	-	Q	P	D	S	L	A	A	M	Q	F	P	-	P	N	A	Q	R	A	I	F	A	G	G	C	F	W	G	L	E	52
Capep1|110337	-	-	-	-	-	-	-	-	-	-	-	-	-	S	L	-	-	-	-	-	-	-	-	-	-	-	-	-	-	-	-	Q	P	D	S	L	S	A	L	Q	F	P	-	P	N	S	Q	R	A	I	F	A	G	G	C	F	W	G	L	E	52
Wican1|50134																																M	S	V	I	S	P	T	I	K	F	N	P	Q	S	N	K	L	I	T	V	A	A	G	C	F	W	G	V	E	29
Yarli1|69370	-	-	-	-	-	-	-	-	-	-	-	-	-	-	-	-	S	S	K	P	V	D	E	K	-	-	-	-	-	-	-	S	P	K	I	S	P	K	L	Q	Q	P	-	E	G	C	E	I	A	T	V	A	A	G	C	F	W	G	V	E	44
YarliW29_1|6096	-	-	-	-	-	-	-	-	-	-	-	-	-	-	-	-	S	S	K	P	V	D	E	K	-	-	-	-	-	-	-	S	P	K	I	S	P	K	L	Q	Q	P	-	E	G	C	E	I	A	T	V	A	A	G	C	F	W	G	V	E	44
Yarlip1|125058	-	-	-	-	-	-	-	-	-	-	-	-	-	-	-	-	S	S	K	P	V	D	E	K	-	-	-	-	-	-	-	S	P	K	I	S	P	K	L	Q	Q	P	-	E	G	C	E	I	A	T	V	A	A	G	C	F	W	G	V	E	44
YarliW29|132498	-	-	-	-	-	-	-	-	-	-	-	-	-	-	-	-	S	S	K	P	V	D	E	K	-	-	-	-	-	-	-	S	P	K	I	S	P	K	L	Q	Q	P	-	E	G	C	E	I	A	T	V	A	A	G	C	F	W	G	V	E	44
YarliYB392|135924	-	-	-	-	-	-	-	-	-	-	-	-	-	-	-	-	S	S	K	P	V	D	E	K	-	-	-	-	-	-	-	S	P	K	I	S	P	K	L	Q	Q	P	-	E	G	C	E	I	A	T	V	A	A	G	C	F	W	G	V	E	44
YarliYB419|141973	-	-	-	-	-	-	-	-	-	-	-	-	-	-	-	-	S	S	K	P	V	D	E	K	-	-	-	-	-	-	-	S	P	K	I	S	P	K	L	Q	Q	P	-	E	G	C	E	I	A	T	V	A	A	G	C	F	W	G	V	E	44
YarliYB566|135436	-	-	-	-	-	-	-	-	-	-	-	-	-	-	-	-	S	S	K	P	V	D	E	K	-	-	-	-	-	-	-	S	P	K	I	S	P	K	L	Q	Q	P	-	E	G	C	E	I	A	T	V	A	A	G	C	F	W	G	V	E	44
YarliYB567|135976	-	-	-	-	-	-	-	-	-	-	-	-	-	-	-	-	S	S	K	P	V	D	E	K	-	-	-	-	-	-	-	S	P	K	I	S	P	K	L	Q	Q	P	-	E	G	C	E	I	A	T	V	A	A	G	C	F	W	G	V	E	44
YarliYlCW001|133272	-	-	-	-	-	-	-	-	-	-	-	-	-	-	-	-	S	S	K	P	V	D	E	K	-	-	-	-	-	-	-	S	P	K	I	S	P	K	L	Q	Q	P	-	E	G	C	E	I	A	T	V	A	A	G	C	F	W	G	V	E	44
YarliYB420|127383	-	-	-	-	-	-	-	-	-	-	-	-	-	-	-	-	S	S	K	P	V	D	E	K	-	-	-	-	-	-	-	S	P	K	I	S	P	K	L	Q	Q	P	-	E	G	C	E	I	A	T	V	A	A	G	C	F	W	G	V	E	44
YarliW29_1|5614	-	-	-	-	-	-	-	-	-	-	-	-	-	R	-	-	H	L	S	S	A	T	A	A	-	-	-	-	-	-	-	M	P	A	V	S	P	T	L	K	T	T	-	A	S	S	E	L	L	T	V	A	A	G	C	F	W	G	V	E	45
Yarlip1|128623	-	-	-	-	-	-	-	-	-	-	-	-	-	R	-	-	H	L	S	S	A	T	A	A	-	-	-	-	-	-	-	M	P	A	V	S	P	T	L	K	T	T	-	A	S	S	E	L	L	T	V	A	A	G	C	F	W	G	V	E	45
YarliW29|139662	-	-	-	-	-	-	-	-	-	-	-	-	-	R	-	-	H	L	S	S	A	T	A	A	-	-	-	-	-	-	-	M	P	A	V	S	P	T	L	K	T	T	-	A	S	S	E	L	L	T	V	A	A	G	C	F	W	G	V	E	45
YarliYB392|136974	-	-	-	-	-	-	-	-	-	-	-	-	-	R	-	-	H	L	S	S	A	T	A	A	-	-	-	-	-	-	-	M	P	A	V	S	P	T	L	K	T	T	-	A	S	S	E	L	L	T	V	A	A	G	C	F	W	G	V	E	45
YarliYB419|133032	-	-	-	-	-	-	-	-	-	-	-	-	-	R	-	-	H	L	S	S	A	T	A	A	-	-	-	-	-	-	-	M	P	A	V	S	P	T	L	K	T	T	-	A	S	S	E	L	L	T	V	A	A	G	C	F	W	G	V	E	45
YarliYB420|137297	-	-	-	-	-	-	-	-	-	-	-	-	-	R	-	-	H	L	S	S	A	T	A	A	-	-	-	-	-	-	-	M	P	A	V	S	P	T	L	K	T	T	-	A	S	S	E	L	L	T	V	A	A	G	C	F	W	G	V	E	45
YarliYB566|132610	-	-	-	-	-	-	-	-	-	-	-	-	-	R	-	-	H	L	S	S	A	T	A	A	-	-	-	-	-	-	-	M	P	A	V	S	P	T	L	K	T	T	-	A	S	S	E	L	L	T	V	A	A	G	C	F	W	G	V	E	45
YarliYB567|131862	-	-	-	-	-	-	-	-	-	-	-	-	-	R	-	-	H	L	S	S	A	T	A	A	-	-	-	-	-	-	-	M	P	A	V	S	P	T	L	K	T	T	-	A	S	S	E	L	L	T	V	A	A	G	C	F	W	G	V	E	45
YarliYlCW001|139989	-	-	-	-	-	-	-	-	-	-	-	-	-	R	-	-	H	L	S	S	A	T	A	A	-	-	-	-	-	-	-	M	P	A	V	S	P	T	L	K	T	T	-	A	S	S	E	L	L	T	V	A	A	G	C	F	W	G	V	E	45
Canca1|57447																																M	S	P	I	S	K	T	L	S	V	P	-	A	G	A	E	V	A	T	Y	A	A	G	C	F	W	G	V	E	28
Sacca1|522																							M	S	-	-	-	-	-	-	-	V	S	K	I	S	P	T	L	K	H	L	-	D	G	N	Q	I	L	T	I	A	A	G	C	F	W	G	V	E	30
Babin1|159829																																M	S	K	V	S	P	T	L	K	V	N	-	P	N	D	Q	I	L	T	V	A	A	G	C	F	W	G	T	E	28
Dekbr2|43886																								M	-	-	-	-	-	-	-	S	A	A	I	S	K	T	L	K	R	T	-	A	T	S	E	I	C	T	V	A	G	G	C	F	W	G	V	E	29
Citma1|6898																																M	S	I	I	S	K	S	L	K	K	G	-	P	N	D	E	V	I	T	V	A	A	G	C	F	W	G	T	E	28
Ambph1|5748																								M	-	-	-	-	-	-	-	P	S	P	I	S	K	T	L	K	T	T	-	P	T	S	E	V	C	S	I	A	A	G	C	F	W	G	V	E	29
Canar1|202061																								M	-	-	-	-	-	-	-	A	S	T	I	S	K	T	L	K	T	S	-	S	T	S	Q	I	A	T	V	A	A	G	C	F	W	G	V	E	29
Pacta1_2|48478	-	-	-	-	-	-	-	-	-	-	-	-	-	P	A	-	S	T	S	V	P	K	L	S	-	-	-	-	-	-	-	K	S	L	L	-	-	-	-	-	H	P	-	S	G	N	Q	V	A	T	I	A	A	G	C	F	W	G	T	E	35
Nakwi1|1940																				M	P	A	T	S	-	-	-	-	-	-	-	K	S	L	I	S	P	T	L	K	T	S	-	P	E	D	S	I	M	T	I	A	A	G	C	F	W	G	V	E	33
Canbo1|5542																						M	S	A	-	-	-	-	-	-	-	P	I	S	I	S	K	T	L	K	R	L	-	P	N	D	E	V	L	T	I	A	A	G	C	F	W	G	T	E	31
Petxy1|2050																																M	S	K	I	S	A	T	L	K	H	G	-	P	Q	D	Q	L	I	T	I	A	A	G	C	F	W	G	T	E	28
Arxad1|5779	-	-	-	-	-	-	-	-	-	-	-	-	-	-	-	-	S	V	M	S	S	H	V	E	-	-	-	-	-	-	-	Q	G	P	L	S	P	S	M	K	V	P	-	E	G	A	D	V	A	T	V	A	A	G	C	F	W	G	T	E	78
Ascru1|73997																							M	S	-	-	-	-	-	-	-	L	S	T	V	S	S	L	L	K	V	P	-	E	G	S	Q	I	I	T	L	A	A	G	C	F	W	G	T	E	30
Lipst1_1|69867	-	-	-	-	-	-	-	-	-	-	-	-	-	P	Q	S	T	S	G	A	T	S	T	M	-	-	-	-	-	-	-	T	G	P	L	S	P	T	M	T	V	P	-	D	S	A	E	V	A	T	V	A	A	G	C	F	W	G	V	E	57
Nadfu1|46890																	M	S	T	R	S	S	A	A	-	-	-	-	-	-	-	S	N	P	L	S	S	T	L	K	V	P	-	E	G	A	E	V	A	T	L	A	A	G	C	F	W	G	V	E	36
Tulca1|243249	-	-	-	-	-	-	-	-	-	-	-	-	-	-	-	-	I	P	T	V	P	S	-	-	-	-	-	-	A	I	A	S	Y	E	T	T	S	K	N	T	E	S	S	G	K	V	E	V	A	T	F	A	H	G	C	F	W	G	T	Q	49
Gigro1|2058800																																M	Q	K	F	T	S	Q	L	I	A	T	M	S	K	K	E	V	A	T	F	A	A	G	C	F	W	G	V	E	29
Rhidi1|759793																																											M	S	N	L	E	K	A	T	F	A	A	G	C	F	W	G	V	E	18
RhiirA1_1|415766																																											M	S	N	L	E	K	A	T	F	A	A	G	C	F	W	G	V	E	18
RhiirA5|365890																																											M	S	N	L	E	K	A	T	F	A	A	G	C	F	W	G	V	E	18
RhiirB3|407729																																											M	S	N	L	E	K	A	T	F	A	A	G	C	F	W	G	V	E	18
RhiirC2|746317																																											M	S	N	L	E	K	A	T	F	A	A	G	C	F	W	G	V	E	18
Rhiir2_1|1455244																																											M	S	N	L	E	K	A	T	F	A	A	G	C	F	W	G	V	E	18
RhiirA4|318359																																											M	S	N	L	E	K	A	T	F	A	A	G	C	F	W	G	V	E	18
Schpa1|901311	-	-	-	-	-	-	-	-	-	-	-	-	-	-	-	-	F	A	A	I	P	T	L	F	R	G	Q	S	N	L	L	G	P	N	Y	A	S	M	S	A	T	H	S	G	P	V	E	V	A	T	F	A	S	G	C	F	W	G	T	E	56
Lobtra1|331313																																													M	T	E	T	A	T	F	A	A	G	C	F	W	G	V	E	16
Morel2|135806																																													M	T	E	T	A	T	F	A	A	G	C	F	W	G	V	E	16
Absrep1|356233																																												M	T	T	E	I	A	T	F	A	A	G	C	F	W	G	T	E	17
Basme2finSC|324485																																												M	S	T	E	K	A	T	Y	A	A	G	C	F	W	G	V	E	17
Basme2finSC|314416																																												M	P	T	E	K	A	T	F	A	A	G	C	F	W	G	V	E	17
Phybl2|32690																																													M	S	E	T	A	T	F	A	A	G	C	F	W	G	V	E	16
Rhior3|8660																																									M	P	A	S	T	V	E	K	A	T	F	A	A	G	C	F	W	G	V	E	20
Rhimi_ATCC11559_1|184137																																											M	S	L	T	E	K	A	T	F	A	A	G	C	F	W	G	V	E	18
Rhich1|8361																																											M	S	L	T	E	K	A	T	F	A	A	G	C	F	W	G	V	E	18
Rhich1|1807																																											M	S	L	T	E	K	A	T	F	A	A	G	C	F	W	G	V	E	18
Rhimi1_1|273587																																											M	S	L	T	E	K	A	T	F	A	A	G	C	F	W	G	V	E	18
Rhimi_ATCC52814_1|234710																																											M	S	L	T	E	K	A	T	F	A	A	G	C	F	W	G	V	E	18
Synrac1|493822																									M	A	S	L	R	L	-	-	Q	H	F	A	R	T	F	T	S	Q	T	K	M	T	E	T	A	I	F	A	A	G	C	F	W	G	V	E	34
Liccor1|2164																																													M	S	D	K	A	I	F	A	A	G	C	F	W	G	V	E	16
Rhimi_ATCC11559_1|184960																																												M	S	L	E	K	A	T	F	A	A	G	C	F	W	G	V	E	17
Rhimi1_1|202416																																												M	S	L	E	K	A	T	F	A	A	G	C	F	W	G	V	E	17
Muccir1_3|1365776	-	-	-	-	-	-	-	-	-	-	-	-	-	-	-	-	-	-	-	-	-	-	-	S	L	F	T	R	H	L	-	-	H	N	-	-	-	-	S	A	G	I	N	M	T	T	E	K	A	T	F	A	A	G	C	F	W	G	V	E	38
Mucend1|2530																																												M	S	T	E	K	A	T	F	A	A	G	C	F	W	G	V	E	17
Liccor1|3003	-	-	-	-	-	-	-	-	-	-	-	-	-	-	-	-	-	-	-	-	-	-	-	F	Q	L	A	S	H	L	-	-	A	-	-	-	R	P	Y	S	S	T	T	A	M	T	E	K	A	T	F	A	A	G	C	F	W	G	V	E	37
Phybl2|136608	-	-	-	-	-	-	-	-	-	-	-	-	-	-	-	-	-	-	-	-	-	-	-	F	Q	L	A	T	H	L	-	-	V	P	S	Q	R	T	F	S	T	T	L	G	M	T	E	K	A	T	F	A	A	G	C	F	W	G	V	E	42
Sakvas1|7737																																													M	S	E	Q	A	T	F	A	A	G	C	F	W	G	V	E	16
Calvi1|541543	-	-	-	-	-	-	M	S	H	H	A	R	-	-	-	P	Q	P	A	L	P	A	P	T	V	P	-	S	T	I	-	-	S	A	H	A	A	L	S	G	A	P	S	G	V	T	E	V	A	T	F	A	S	G	C	F	W	G	T	E	113
Calco1|434004										M	P	R	-	-	-	T	P	P	A	L	P	A	P	T	V	A	-	S	T	L	-	-	A	A	H	A	A	L	A	G	Q	P	S	G	T	T	E	V	A	T	F	A	S	G	C	F	W	G	T	E	45
Dacsp1|80829										M	P	H	-	-	-	V	Q	P	P	L	L	A	P	T	V	A	-	S	T	I	-	-	A	A	Q	S	Q	L	T	H	E	P	S	G	K	T	E	T	A	L	F	A	S	G	C	F	W	G	T	E	45
Exigl1|642436	-	-	-	-	-	-	L	R	A	H	-	-	-	-	-	-	-	-	-	-	-	-	-	-	Q	P	-	Q	L	S	-	-	K	G	I	S	S	A	Q	Y	P	M	A	E	S	S	E	T	A	T	F	A	S	G	C	F	W	G	T	E	51
Puctr1|578	-	-	-	-	-	-	L	A	N	H	-	-	-	-	-	-	-	-	-	-	-	-	-	-	P	Q	-	T	A	-	-	-	-	-	Q	Q	A	F	M	A	S	S	V	E	K	K	D	T	A	I	F	A	S	G	C	F	W	G	T	E	100
PuccoNC29_1|8149	-	-	-	-	-	-	L	A	N	H	-	-	-	-	-	-	-	-	-	-	-	-	-	-	P	Y	-	H	-	-	-	-	-	-	Q	K	A	F	M	A	S	A	T	G	N	K	D	T	A	I	F	A	S	G	C	F	W	G	T	E	56
PuccoSD80_1|2953	-	-	-	-	-	-	L	A	N	H	-	-	-	-	-	-	-	-	-	-	-	-	-	-	P	Y	-	H	-	-	-	-	-	-	Q	K	A	F	M	A	S	A	T	G	N	K	D	T	A	I	F	A	S	G	C	F	W	G	T	E	56
PuccoNC29_1|16263	-	-	-	-	-	-	L	A	N	H	-	-	-	-	-	-	-	-	-	-	-	-	-	-	P	Y	-	H	-	-	-	-	-	-	Q	K	A	F	M	A	S	A	T	G	N	K	D	T	A	I	F	A	S	G	C	F	W	G	T	E	56
PuccoSD80_1|23185	-	-	-	-	-	-	L	A	N	H	-	-	-	-	-	-	-	-	-	-	-	-	-	-	P	Y	-	H	-	-	-	-	-	-	Q	K	A	F	M	A	S	A	T	G	N	K	D	T	A	I	F	A	S	G	C	F	W	G	T	E	56
Pgt_201_A1|1375	-	-	-	-	-	-	L	A	N	H	-	-	-	-	-	-	-	-	-	-	-	-	-	-	P	I	-	H	T	-	-	-	-	-	P	K	A	F	M	G	S	S	A	T	K	K	D	S	A	I	F	A	S	G	C	F	W	G	T	E	57
Pgt_Ug99_A1|10076	-	-	-	-	-	-	L	A	N	H	-	-	-	-	-	-	-	-	-	-	-	-	-	-	P	I	-	H	T	-	-	-	-	-	P	K	A	F	M	G	S	S	A	T	K	K	D	S	A	I	F	A	S	G	C	F	W	G	T	E	57
Pgt_201_B1|1356	-	-	-	-	-	-	L	A	N	H	-	-	-	-	-	-	-	-	-	-	-	-	-	-	P	I	-	H	T	-	-	-	-	-	P	K	S	F	M	G	S	S	A	T	K	K	D	S	A	I	F	A	S	G	C	F	W	G	T	E	57
Pgt_Ug99_C1|3780	-	-	-	-	-	-	L	A	N	H	-	-	-	-	-	-	-	-	-	-	-	-	-	-	P	I	-	H	T	-	-	-	-	-	P	K	S	F	M	G	S	S	A	T	K	K	D	S	A	I	F	A	S	G	C	F	W	G	T	E	57
Pucgr2|14254	-	-	-	-	-	-	L	A	N	H	-	-	-	-	-	-	-	-	-	-	-	-	-	-	P	I	-	H	T	-	-	-	-	-	P	K	S	F	M	G	S	S	A	T	K	K	D	S	A	I	F	A	S	G	C	F	W	G	T	E	57
Pucst1|502804																																							M	A	S	A	A	G	K	K	D	T	A	I	F	A	S	G	C	F	W	G	T	E	22
Pucstr1|25606																																							M	A	S	A	A	G	K	K	D	T	A	I	F	A	S	G	C	F	W	G	T	E	22
Pucst_PST78_1|1520	-	-	-	-	-	-	L	V	N	H	-	-	-	-	-	-	-	-	-	-	-	-	-	-	P	H	-	H	S	I	-	-	N	N	Q	R	A	S	M	A	S	A	A	G	K	K	D	T	A	I	F	A	S	G	C	F	W	G	T	E	61
Pucstr1|28322																																							M	A	S	A	A	G	K	K	D	T	A	I	F	A	S	G	C	F	W	G	T	E	22
Croqu1|671806																																									M	S	S	S	G	T	E	T	A	V	L	A	S	G	C	F	W	G	T	E	20
Melame1|1079277																																									M	S	S	V	Q	T	E	T	A	I	F	A	S	G	C	F	W	G	T	E	20
Mellp2_3|94652																																									M	S	S	G	Q	T	E	T	A	I	F	A	S	G	C	F	W	G	T	E	20
Melap1finSC_191|1440582																																									M	S	S	G	Q	T	E	T	A	I	F	A	S	G	C	F	W	G	T	E	20
Rhiso1|10873	-	-	-	-	-	-	-	-	-	-	-	-	-	-	-	-	-	-	-	-	L	A	G	L	F	F	R	N	S	N	-	-	F	A	P	P	Q	F	S	M	A	S	S	D	K	V	E	V	A	T	F	A	S	G	C	F	W	G	T	E	52
Ustsp1|361945																																					M	T	S	S	S	P	S	T	Q	F	Q	L	A	T	V	A	S	G	C	F	W	G	T	E	24
Cersp1|342377																																							M	S	T	N	G	N	A	I	E	K	G	T	F	A	S	G	C	F	W	G	T	E	22
Meimi1|141339	K	P	L	S	S	A	I	T	N	Q	V	P	G	Q	P	V	E	P	T	V	P	T	A	I	Q	A	R	N	A	-	-	-	T	S	D	A	T	T	G	S	S	S	T	M	S	N	D	T	A	T	F	A	N	G	C	F	W	G	T	E	78
Malgl1|291																																									M	S	S	A	T	T	E	V	A	T	F	A	N	G	C	F	W	G	T	E	20
Malsy1_1|894																																											M	A	Q	A	D	I	A	T	F	A	N	G	C	F	W	G	T	E	18
Pickud1|598																											M	A	-	-	-	-	-	S	N	I	V	S	K	I	K	T	T	E	S	S	Q	L	A	A	F	A	A	G	C	F	W	G	V	E	29
Metbi_SCcomb|29396																																											M	A	A	T	K	V	I	T	V	A	A	G	C	F	W	G	V	E	18
Jamsp1|230598	-	-	-	-	-	-	-	-	L	K	P	A	K	V	L	G	N	P	T	T	P	T	T	A	T	A	L	A	A	S	-	A	S	T	-	-	-	-	-	M	S	S	A	G	D	H	Q	V	F	T	G	A	N	G	C	F	W	G	P	A	82
Rhodsp1|280414	-	-	-	-	-	-	-	-	-	A	P	T	V	L	L	G	P	A	T	Q	P	T	T	T	T	A	L	N	A	Q	-	Q	S	I	R	T	M	A	T	N	G	S	A	G	K	E	D	F	G	T	F	A	L	G	C	F	W	G	S	E	62
Tescy1|201220	-	-	-	-	-	-	-	-	Q	P	L	I	Q	H	L	G	P	P	T	T	P	T	A	Q	-	-	-	A	A	Q	-	Q	A	L	S	S	-	V	-	-	K	-	M	S	G	L	E	T	A	T	V	A	S	G	C	F	W	G	T	E	56
Spore1|4689	-	-	-	-	-	-	-	-	Q	P	L	I	Q	H	L	G	P	P	T	T	P	T	A	Q	-	-	-	A	A	Q	-	Q	A	L	K	S	-	T	N	A	-	-	M	S	S	H	E	T	A	T	V	A	S	G	C	F	W	G	T	E	57
Moeaph1|5823	-	-	-	-	-	-	-	-	Q	P	L	I	Q	H	L	G	P	P	T	T	P	T	A	L	-	-	-	A	A	Q	-	E	A	L	K	S	-	S	N	A	V	-	M	S	A	Q	E	T	A	T	V	A	S	G	C	F	W	G	T	E	101
Psean1_1|84213	-	-	-	-	-	-	-	-	Q	P	L	I	Q	H	L	G	P	P	T	T	P	T	A	L	-	-	-	A	A	Q	-	E	A	L	K	S	-	S	N	A	V	-	M	S	A	Q	E	T	A	T	V	A	S	G	C	F	W	G	T	E	101
Psehu1|3015	-	-	-	-	-	-	-	-	Q	P	L	I	Q	H	L	G	P	P	T	T	P	T	A	Q	-	-	-	A	A	Q	-	E	A	L	K	S	-	T	N	A	A	-	M	S	A	Q	E	T	A	T	V	A	N	G	C	F	W	G	T	E	138
Ustma2_2|1953	-	-	-	-	-	-	-	-	Q	P	L	I	Q	H	L	G	P	P	T	T	P	T	A	Q	-	-	-	A	A	Q	-	E	A	L	K	G	-	S	N	A	A	-	M	S	A	Q	E	T	A	T	V	A	N	G	C	F	W	G	T	E	58
Acain1|234830												M	G	A	A	T	E	P	T	V	P	T	A	I	-	-	-	S	A	K	-	Q	G	L	G	A	-	A	T	N	G	A	G	G	V	T	D	V	A	T	V	A	S	G	C	F	W	G	T	E	44
Tilwa1|152881	-	-	-	-	-	-	-	-	S	A	P	S	A	P	L	L	P	P	T	Q	P	T	T	S	-	-	-	F	A	Q	-	Q	A	R	-	S	-	M	A	S	S	A	S	D	K	P	Q	F	G	T	F	A	N	G	C	F	W	G	T	E	57
Tilan2|255032	-	-	-	-	-	-	-	-	L	A	P	V	N	I	L	S	L	P	T	V	P	T	T	S	-	-	-	I	A	Q	-	Q	A	Q	A	S	-	L	S	T	M	S	S	T	L	P	Q	V	G	T	F	A	N	G	C	Y	W	G	T	E	60
Spipu1|3236	-	-	-	-	-	-	-	-	S	-	-	-	-	-	F	-	A	P	N	K	M	G	S	T	S	-	-	-	S	-	-	-	-	A	G	T	G	F	A	P	D	P	Q	G	K	Y	D	L	A	T	F	A	A	G	C	F	W	G	V	E	70
Rhihy1|722222																																											M	T	A	V	N	V	A	T	L	G	A	G	C	F	W	G	V	E	18
Hompol1|2179	-	-	-	-	-	-	-	-	-	-	-	-	-	-	-	-	-	-	L	F	M	G	S	K	M	-	-	-	S	-	-	K	D	M	N	A	A	A	P	L	A	V	P	A	G	H	E	V	A	T	F	A	A	G	C	F	W	G	V	E	65
Catan2|34214																																										M	P	C	Q	A	L	N	H	C	V	Q	P	G	C	F	W	G	V	E	19
Exigl1|687247	-	-	-	-	-	-	-	-	-	-	-	-	K	G	G	H	G	P	Q	S	P	T	R	D	-	-	-	-	-	-	-	-	-	I	A	P	K	P	P	Y	A	E	E	E	G	A	E	V	A	I	F	A	S	G	C	F	W	G	T	E	47
Terbo2|839242	-	-	-	-	-	-	-	-	-	-	-	-	S	I	S	S	S	S	G	A	P	G	S	P	-	-	-	-	-	-	-	-	-	I	G	S	N	L	A	V	P	A	P	P	T	A	K	T	A	Y	F	A	A	G	C	F	W	G	V	E	65
Treme1|55847									M	S	P	R	K	A	P	P	A	P	T	L	P	T	A	I	R	-	-	-	T	-	-	S	-	-	-	-	-	Q	E	A	R	L	G	D	G	I	E	Y	A	T	F	A	A	G	C	F	W	G	V	E	42
Crycu1|336629	-	-	-	-	-	-	-	-	P	K	G	P	Q	T	P	P	P	P	T	V	P	T	A	I	K	-	-	-	S	-	-	R	-	-	-	-	-	E	E	A	K	L	G	D	G	T	E	V	A	T	F	A	S	G	C	F	W	G	T	E	43
Triol1|305715	-	-	-	-	-	-	-	-	P	K	G	P	Q	T	P	P	P	P	T	V	P	T	A	I	K	-	-	-	S	-	-	R	-	-	-	-	-	E	E	A	K	L	G	D	G	T	E	V	A	T	F	A	S	G	C	F	W	G	T	E	43
Treen1|519386	-	-	-	-	-	-	-	-	M	A	P	K	K	S	P	P	P	P	T	V	P	T	A	I	K	-	-	-	T	-	-	S	-	-	-	-	-	E	E	A	K	L	T	D	G	V	E	H	A	T	F	A	S	G	C	F	W	G	T	E	59
Cryte1|810182										M	K	T	K	T	P	P	P	P	T	V	P	T	A	I	K	-	-	-	S	-	-	S	-	-	-	-	-	Q	G	L	Q	K	G	E	G	V	E	T	A	V	F	A	S	G	C	F	W	G	T	E	41
Cryne_JEC21_1|5611									M	V	N	F	K	N	P	P	A	P	T	V	P	S	A	I	K	-	-	-	A	-	-	K	-	-	-	-	-	E	S	L	K	P	G	E	G	V	E	Q	A	I	F	A	S	G	C	F	W	G	T	E	42
Cryne_H99_1|2807									M	V	N	F	K	T	P	P	A	P	T	V	P	T	A	I	K	-	-	-	A	-	-	K	-	-	-	-	-	E	G	L	K	S	G	E	G	V	E	H	A	I	F	A	S	G	C	F	W	G	T	E	42
Ascim1|415068	-	-	-	-	-	-	-	-	-	-	-	-	M	G	V	T	P	S	-	-	H	T	G	-	-	-	-	-	-	-	-	-	-	-	I	T	G	S	P	I	T	L	P	A	N	H	Q	K	A	I	F	A	A	G	C	F	W	G	V	E	52
Schja1|1448																																														M	K	T	A	I	I	A	A	G	C	F	W	G	V	Q	15
Schpo1|1852																																														M	Q	I	A	I	I	A	A	G	C	F	W	G	V	Q	15
Schcy1|2485																																														M	K	T	A	I	F	A	A	G	C	F	W	G	V	Q	15
Schoc1|4041																																														M	K	T	A	I	F	A	A	G	C	F	W	G	V	Q	15
Rhomi1|166228	-	-	-	-	-	-	-	-	-	-	-	-	-	S	Y	T	G	P	T	T	A	T	A	I	A	-	-	-	Q	-	-	S	G	Q	A	T	N	M	A	T	Q	A	N	G	N	A	E	I	A	T	V	A	N	G	C	Y	W	G	T	Q	64
Lobtra1|313781																																				M	F	S	S	S	I	T	A	P	K	A	E	K	A	T	F	A	A	G	C	F	W	G	V	E	25
Rhice1_1|772170	-	-	-	-	-	-	-	-	-	-	-	-	-	K	L	N	Q	S	S	F	K	N	N	-	K	-	-	-	S	-	-	F	F	V	N	Y	F	S	T	N	N	K	M	T	N	L	E	K	A	T	F	A	A	G	C	F	W	G	V	E	46
Jimfl_AD_1|341351	-	-	-	-	-	-	-	-	-	-	-	-	-	A	V	T	A	H	L	F	P	T	L	-	-	-	-	-	-	-	-	N	L	R	N	N	R	F	L	S	T	M	V	N	T	I	E	K	A	T	F	A	A	G	C	F	W	G	V	E	50
Absrep1|422911																																												M	S	I	E	I	A	T	F	A	A	G	C	F	W	G	T	E	17
Absrep1|416598	-	-	-	-	-	-	-	-	-	-	-	-	-	Q	L	T	R	H	-	-	-	-	F	-	-	-	-	-	-	-	-	-	-	-	Q	S	S	T	K	H	L	H	S	M	T	N	E	K	A	T	F	A	A	G	C	F	W	G	V	E	37
Mucrac1|2301																M	P	A	-	-	-	-	T	-	-	-	-	-	-	-	-	-	-	-	T	I	T	T	T	T	T	T	T	P	I	T	E	K	A	T	F	G	A	G	C	F	W	G	T	E	30
Muccir1_3|1377042																M	S	-	-	-	-	-	-	-	-	-	-	-	-	-	-	-	-	-	-	-	P	A	A	I	T	T	T	V	P	T	E	K	A	T	F	G	A	G	C	F	W	G	T	E	26
Mucci2|115484																M	S	-	-	-	-	-	-	-	-	-	-	-	-	-	-	-	-	-	-	-	P	A	A	I	T	T	T	V	P	T	E	K	A	T	F	G	A	G	C	F	W	G	T	E	26
Mucfus1|366942																																				M	T	I	T	T	T	T	T	P	T	S	E	K	A	S	F	A	A	G	C	F	W	G	T	E	25
Muclan1|7048																																				M	T	T	T	T	T	T	T	T	A	A	E	K	A	T	F	A	A	G	C	F	W	G	T	E	25
Mucend1|3321																																							M	P	T	T	T	A	I	T	E	K	G	T	F	A	A	G	C	F	W	G	T	E	22
Melli1|210183	-	-	-	-	-	-	-	-	S	-	-	-	I	I	N	S	A	S	S	S	P	L	S	S	E	-	-	-	S	-	-	A	-	-	-	P	N	C	P	S	M	S	S	G	Q	T	E	T	A	I	F	A	S	G	C	F	W	G	T	E	68
Prola1|346404	-	-	-	-	-	-	-	-	A	-	-	-	R	S	F	S	S	T	-	-	-	-	S	A	A	-	-	-	G	-	-	I	-	-	-	-	V	P	T	A	T	A	G	D	S	S	Q	V	A	I	F	A	N	G	C	F	W	G	T	E	37
Saico1|95665																M	S	S	A	S	A	G	V	V	A	-	-	-	N	-	-	G	-	-	-	-	S	A	A	A	A	L	A	P	G	L	E	R	A	T	V	A	N	G	C	F	W	G	T	E	36
Leucr1|301181	-	-	-	-	-	-	-	-	L	-	-	-	Y	A	Y	S	G	P	T	V	P	T	A	I	N	-	-	-	S	-	-	Q	-	-	-	-	R	A	L	A	T	M	S	A	S	S	E	Q	A	I	F	A	N	G	C	F	W	G	T	E	53
Rhosp1|18306													M	P	Y	N	G	P	T	L	A	T	A	I	A	-	-	-	A	-	-	S	-	-	-	-	K	N	L	A	S	T	S	-	S	K	D	E	A	Q	F	A	N	G	C	F	W	G	T	E	38
Rhoba1_1|64733									M	-	-	-	P	Q	Y	N	G	P	T	L	P	T	A	Q	A	-	-	-	A	-	-	Q	-	-	-	-	L	A	-	-	-	S	S	S	S	E	E	T	A	Y	F	A	N	G	C	F	W	G	T	E	37
Rhoto_IFO0880_4|15902	-	-	-	-	-	-	-	-	R	-	-	-	P	T	Y	A	G	P	T	L	P	T	A	I	A	-	-	-	A	-	-	S	-	-	-	-	Q	A	L	P	S	S	S	S	G	T	Q	T	A	V	V	A	N	G	C	F	W	G	T	E	76
Rhoto_IFO0880_2|6635	-	-	-	-	-	-	-	-	R	-	-	-	P	T	Y	A	G	P	T	L	P	T	A	I	A	-	-	-	A	-	-	S	-	-	-	-	Q	A	L	P	S	S	S	S	G	T	Q	T	A	V	V	A	N	G	C	F	W	G	T	E	56
Rhoto_IFO1236_1|46076	-	-	-	-	-	-	-	-	R	-	-	-	P	T	Y	A	G	P	T	L	P	T	A	I	A	-	-	-	A	-	-	S	-	-	-	-	Q	A	L	P	S	S	S	S	G	T	Q	T	A	V	V	A	N	G	C	F	W	G	T	E	56
Rhoto_IFO0559_1|5786	-	-	-	-	-	-	-	-	R	-	-	-	P	T	Y	A	G	P	T	L	P	T	A	I	A	-	-	-	A	-	-	S	-	-	-	-	Q	A	L	P	S	S	A	S	G	T	Q	T	A	V	V	A	N	G	C	F	W	G	T	E	56
Rhoto1|199	-	-	-	-	-	-	-	-	R	-	-	-	P	T	Y	A	G	P	T	L	P	T	A	I	A	-	-	-	A	-	-	S	-	-	-	-	Q	A	L	P	S	S	A	S	G	T	Q	T	A	V	V	A	N	G	C	F	W	G	T	E	56
Cocim1|6384	-	-	-	-	-	-	-	-	-	-	-	-	-	-	-	-	-	-	-	-	-	-	-	-	-	-	-	-	-	-	-	-	-	-	-	L	A	A	L	N	F	P	-	A	N	A	Q	K	A	T	I	A	A	G	C	F	W	G	V	E	50
Cocpo1_1|6694	-	-	-	-	-	-	-	-	-	-	-	-	-	-	-	-	-	-	-	-	-	-	-	-	-	-	-	-	-	-	-	-	-	-	-	L	A	A	L	N	F	P	-	A	N	A	Q	K	A	T	I	A	A	G	C	F	W	G	V	E	50
Parbr1|2756	-	-	-	-	-	-	-	-	-	-	-	-	-	-	-	-	-	-	-	-	-	-	-	-	-	-	-	-	-	-	-	-	-	-	-	L	A	A	R	G	F	P	-	E	N	A	Q	E	A	T	F	A	A	G	C	F	W	G	V	E	48
Parbra1|6001	-	-	-	-	-	-	-	-	-	-	-	-	-	-	-	-	-	-	-	-	-	-	-	-	-	-	-	-	-	-	-	-	-	-	-	L	A	A	R	G	F	P	-	E	N	A	Q	E	A	T	F	A	A	G	C	F	W	G	V	E	48
Blade1|192684	-	-	-	-	-	-	-	-	-	-	-	-	-	-	-	-	-	-	-	-	-	-	-	-	-	-	-	-	-	-	-	-	-	-	-	L	A	A	R	G	F	P	-	E	N	A	Q	E	A	T	V	A	A	G	C	F	W	G	V	E	56
Hisca1|5822	-	-	-	-	-	-	-	-	-	-	-	-	-	-	-	-	-	-	-	-	-	-	-	-	-	-	-	-	-	-	-	-	-	-	-	L	A	A	R	G	F	P	-	E	N	A	Q	V	A	T	I	A	A	G	C	F	W	G	V	E	49
Talma1_2|10026	-	-	-	-	-	-	-	-	-	-	-	-	-	-	-	-	-	-	-	-	-	-	-	-	-	-	-	-	-	-	-	-	-	-	-	-	-	-	-	I	I	M	P	D	N	A	Q	K	A	T	V	A	A	G	C	F	W	G	V	E	48
Paevar_HGY_1|24935	-	-	-	-	-	-	-	-	-	-	-	-	-	-	-	-	-	-	-	-	-	-	-	-	-	-	-	-	-	-	-	-	-	-	-	I	A	S	R	N	M	S	D	-	N	A	Q	K	A	T	L	A	A	G	C	F	W	G	V	E	58
Paevar1|459100	-	-	-	-	-	-	-	-	-	-	-	-	-	-	-	-	-	-	-	-	-	-	-	-	-	-	-	-	-	-	-	-	-	-	-	I	A	S	R	N	M	S	D	-	N	A	Q	K	A	T	L	A	A	G	C	F	W	G	V	E	58
Aspwel1|132684	-	-	-	-	-	-	-	-	-	-	-	-	-	-	T	A	S	A	T	-	-	-	A	-	-	-	-	-	-	-	-	T	T	T	R	T	I	M	S	S	T	S	A	S	T	P	Q	T	A	T	V	A	A	G	C	F	W	G	V	E	63
Asplac1|411400	-	-	-	-	-	-	-	-	-	-	-	-	-	-	T	A	S	A	T	-	-	-	A	-	-	-	-	-	-	-	-	T	T	T	R	T	I	M	S	S	T	S	A	S	T	P	Q	T	A	T	V	A	A	G	C	F	W	G	V	E	62
Aspni_NRRL3_1|4812	-	-	-	-	-	-	-	-	-	-	-	-	-	-	T	A	S	A	T	-	-	-	A	-	-	-	-	-	-	-	-	T	T	T	R	T	I	M	S	S	T	S	A	S	T	P	Q	T	A	T	V	A	A	G	C	F	W	G	V	E	62
Aspni_bvT_1|321114	-	-	-	-	-	-	-	-	-	-	-	-	-	-	T	A	S	A	T	-	-	-	A	-	-	-	-	-	-	-	-	T	T	T	R	T	I	M	S	S	T	S	A	S	T	P	Q	T	A	T	V	A	A	G	C	F	W	G	V	E	62
Aspcri1|8230	-	-	-	-	-	-	-	-	-	-	-	-	-	-	-	-	-	-	-	-	-	-	-	-	-	-	-	-	-	-	-	-	-	-	-	S	A	S	R	N	S	N	-	Q	M	S	E	K	A	T	V	A	A	G	C	F	W	G	V	E	55
Aspgl1|119473	-	-	-	-	-	-	-	-	-	-	-	-	-	-	-	-	-	-	-	-	-	-	-	-	-	-	-	-	-	-	-	-	-	-	-	S	A	S	R	N	S	N	-	N	M	S	E	K	A	T	V	A	A	G	C	F	W	G	V	E	55
Asptaic1|158818	-	-	-	-	-	-	-	-	-	-	-	-	-	-	-	-	-	-	-	-	-	-	-	-	-	-	-	-	-	-	-	-	-	-	-	A	A	S	R	T	M	S	S	H	S	T	E	K	A	T	L	A	A	G	C	F	W	G	V	E	58
Aspcam1|288442	-	-	-	-	-	-	-	-	-	-	-	-	-	-	-	-	-	-	-	-	-	-	-	-	-	-	-	-	-	-	-	-	-	-	-	A	A	S	R	T	M	S	-	H	S	T	E	K	A	T	L	A	A	G	C	F	W	G	V	E	57
Aspcand1|112454	-	-	-	-	-	-	-	-	-	-	-	-	-	-	-	-	-	-	-	-	-	-	-	-	-	-	-	-	-	-	-	-	-	-	-	A	A	S	R	T	M	S	-	H	S	T	E	K	A	T	L	A	A	G	C	F	W	G	V	E	57
Aspsac1|328922	-	-	-	-	-	-	-	-	-	-	-	-	-	-	-	-	-	-	-	-	-	-	-	-	-	-	-	-	-	-	-	-	-	-	-	S	T	L	R	N	M	S	T	-	N	T	Q	T	A	T	V	A	A	G	C	F	W	G	V	E	56
Asphom1|481245	-	-	-	-	-	-	-	-	-	-	-	-	-	-	-	-	-	-	-	-	-	-	-	-	-	-	-	-	-	-	-	-	-	-	-	S	T	S	R	T	M	S	T	-	N	T	Q	T	A	T	V	A	A	G	C	F	W	G	V	E	56
Aspac1|24011	-	-	-	-	-	-	-	-	-	-	-	-	-	-	-	-	-	-	-	-	-	-	-	-	-	-	-	-	-	-	-	-	-	-	-	S	T	S	C	N	M	S	T	-	N	T	Q	T	A	T	V	A	A	G	C	F	W	G	V	E	56
Aspuva1|278326	-	-	-	-	-	-	-	-	-	-	-	-	-	-	-	-	-	-	-	-	-	-	-	-	-	-	-	-	-	-	-	-	-	-	-	S	T	S	R	T	M	S	T	-	N	T	Q	T	A	T	V	A	A	G	C	F	W	G	V	E	56
Aspacu1|387166	-	-	-	-	-	-	-	-	-	-	-	-	-	-	-	-	-	-	-	-	-	-	-	-	-	-	-	-	-	-	-	-	-	-	-	S	T	S	R	N	M	S	T	-	N	T	Q	T	A	T	V	A	A	G	C	F	W	G	V	E	56
Aspfij1|483709	-	-	-	-	-	-	-	-	-	-	-	-	-	-	-	-	-	-	-	-	-	-	-	-	-	-	-	-	-	-	-	-	-	-	-	S	T	S	R	N	M	S	T	-	N	T	Q	T	A	T	V	A	A	G	C	F	W	G	V	E	56
Aspbru1|398327	-	-	-	-	-	-	-	-	-	-	-	-	-	-	-	-	-	-	-	-	-	-	-	-	-	-	-	-	-	-	-	-	-	-	-	S	T	S	R	N	M	S	T	-	N	T	Q	T	A	T	V	A	A	G	C	F	W	G	V	E	56
Aspind1|429871	-	-	-	-	-	-	-	-	-	-	-	-	-	-	-	-	-	-	-	-	-	-	-	-	-	-	-	-	-	-	-	-	-	-	-	S	T	S	R	T	M	S	T	-	N	T	Q	T	A	T	V	A	A	G	C	F	W	G	V	E	56
Aspjap1|413389	-	-	-	-	-	-	-	-	-	-	-	-	-	-	-	-	-	-	-	-	-	-	-	-	-	-	-	-	-	-	-	-	-	-	-	S	T	S	R	T	M	S	T	-	N	T	Q	T	A	T	V	A	A	G	C	F	W	G	V	E	56
Aspvio1|362441	-	-	-	-	-	-	-	-	-	-	-	-	-	-	-	-	-	-	-	-	-	-	-	-	-	-	-	-	-	-	-	-	-	-	-	S	T	S	R	T	M	S	T	-	N	T	Q	T	A	T	V	A	A	G	C	F	W	G	V	E	56
Aspcal1|765578	-	-	-	-	-	-	-	-	-	-	-	-	-	-	-	-	-	-	-	-	-	-	-	-	-	-	-	-	-	-	-	-	-	-	-	S	A	S	R	N	M	A	S	A	T	I	Q	T	A	T	V	A	A	G	C	F	W	G	V	E	59
Aspnid1|663	-	-	-	-	-	-	-	-	-	-	-	-	-	-	-	-	-	-	-	-	-	-	-	-	-	-	-	-	-	-	-	-	-	-	-	S	I	S	R	N	M	T	S	S	S	T	Q	T	A	T	L	A	A	G	C	F	W	G	V	E	57
Aspsy1|558656	-	-	-	-	-	-	-	-	-	-	-	-	-	-	-	-	-	-	-	-	-	-	-	-	-	-	-	-	-	-	-	-	-	-	-	S	T	S	R	N	M	A	S	-	G	T	Q	T	A	T	L	A	A	G	C	F	W	G	V	E	56
Aspve1|53953	-	-	-	-	-	-	-	-	-	-	-	-	-	-	-	-	-	-	-	-	-	-	-	-	-	-	-	-	-	-	-	-	-	-	-	S	T	S	R	N	M	A	S	-	G	T	Q	T	A	T	L	A	A	G	C	F	W	G	V	E	56
Aspwe1|51487	-	-	-	-	-	-	-	-	-	-	-	-	-	-	-	-	-	-	-	-	-	-	-	-	-	-	-	-	-	-	-	-	-	-	-	S	S	S	R	N	M	S	D	-	S	T	E	K	A	T	V	A	A	G	C	F	W	G	V	E	56
Aspell1|362240	-	-	-	-	-	-	-	-	-	-	-	-	-	-	-	-	-	-	-	-	-	-	-	-	-	-	-	-	-	-	-	-	-	-	-	N	A	A	R	T	M	S	E	-	T	T	Q	T	A	T	V	A	A	G	C	F	W	G	V	E	54
Aspoch1|528605	-	-	-	-	-	-	-	-	-	-	-	-	-	-	-	-	-	-	-	-	-	-	-	-	-	-	-	-	-	-	-	-	-	-	-	S	S	A	R	N	M	A	S	-	N	T	N	T	A	T	V	A	A	G	C	F	W	G	V	E	56
Aspoch1432_1|2302	-	-	-	-	-	-	-	-	-	-	-	-	-	-	-	-	-	-	-	-	-	-	-	-	-	-	-	-	-	-	-	-	-	-	-	S	S	A	R	N	M	A	S	-	N	T	N	T	A	T	V	A	A	G	C	F	W	G	V	E	56
Aspste1|389666	-	-	-	-	-	-	-	-	-	-	-	-	-	-	-	-	-	-	-	-	-	-	-	-	-	-	-	-	-	-	-	-	-	-	-	S	R	S	R	I	M	S	D	-	A	T	Q	R	A	T	L	A	A	G	C	F	W	G	V	E	56
Aspcl1|3923	-	-	-	-	-	-	-	-	-	-	-	-	-	-	-	-	-	-	-	-	-	-	-	-	-	-	-	-	-	-	-	-	-	-	-	S	A	S	R	D	M	S	D	-	N	T	Q	K	A	T	L	A	A	G	C	F	W	G	V	E	56
Aspave1|162437	-	-	-	-	-	-	-	-	-	-	-	-	-	-	-	-	-	-	-	-	-	-	-	-	-	-	-	-	-	-	-	-	-	-	-	S	A	S	R	N	M	S	D	-	A	T	Q	Q	A	T	L	A	A	G	C	F	W	G	V	E	57
Aspcor1|134786	-	-	-	-	-	-	-	-	-	-	-	-	-	-	-	-	-	-	-	-	-	-	-	-	-	-	-	-	-	-	-	-	-	-	-	S	I	S	H	N	M	S	D	-	H	T	Q	Q	V	T	L	A	A	G	C	F	W	G	V	E	55
Asplep1|174482	-	-	-	-	-	-	-	-	-	-	-	-	-	-	-	-	-	-	-	-	-	-	-	-	-	-	-	-	-	-	-	-	-	-	-	S	A	S	R	N	M	S	G	-	N	T	Q	Q	A	T	L	A	A	G	C	F	W	G	V	E	56
Aspalbe1|167557	-	-	-	-	-	-	-	-	-	-	-	-	-	-	-	-	-	-	-	-	-	-	-	-	-	-	-	-	-	-	-	-	-	-	-	S	A	S	R	T	M	S	D	-	N	T	Q	K	A	T	L	A	A	G	C	F	W	G	V	E	56
Aspalli1|289342	-	-	-	-	-	-	-	-	-	-	-	-	-	-	-	-	-	-	-	-	-	-	-	-	-	-	-	-	-	-	-	-	-	-	-	S	A	S	R	T	M	S	D	-	N	T	Q	K	A	T	L	A	A	G	C	F	W	G	V	E	56
Aspber1|265711	-	-	-	-	-	-	-	-	-	-	-	-	-	-	-	-	-	-	-	-	-	-	-	-	-	-	-	-	-	-	-	-	-	-	-	S	A	S	R	N	M	S	N	-	N	T	Q	I	A	T	L	A	A	G	C	F	W	G	V	E	56
Aspbom1|10461	-	-	-	-	-	-	-	-	-	-	-	-	-	-	-	-	-	-	-	-	-	-	-	-	-	-	-	-	-	-	-	-	-	-	-	S	A	S	R	N	M	S	N	-	D	T	Q	V	A	T	L	A	A	G	C	F	W	G	V	E	56
Aspnom1|124934	-	-	-	-	-	-	-	-	-	-	-	-	-	-	-	-	-	-	-	-	-	-	-	-	-	-	-	-	-	-	-	-	-	-	-	S	A	S	R	N	M	S	N	-	D	T	Q	I	A	T	L	A	A	G	C	F	W	G	V	E	56
Aspnom13137_1|3479	-	-	-	-	-	-	-	-	-	-	-	-	-	-	-	-	-	-	-	-	-	-	-	-	-	-	-	-	-	-	-	-	-	-	-	S	A	S	R	N	M	S	N	-	D	T	Q	I	A	T	L	A	A	G	C	F	W	G	V	E	56
Asppsen1|205586	-	-	-	-	-	-	-	-	-	-	-	-	-	-	-	-	-	-	-	-	-	-	-	-	-	-	-	-	-	-	-	-	-	-	-	S	A	S	R	N	M	S	N	-	D	T	Q	I	A	T	L	A	A	G	C	F	W	G	V	E	56
Asptam1|73042	-	-	-	-	-	-	-	-	-	-	-	-	-	-	-	-	-	-	-	-	-	-	-	-	-	-	-	-	-	-	-	-	-	-	-	S	A	S	R	N	M	S	N	-	N	T	Q	I	A	T	L	A	A	G	C	F	W	G	V	E	56
Aspcae1|60525	-	-	-	-	-	-	-	-	-	-	-	-	-	-	-	-	-	-	-	-	-	-	-	-	-	-	-	-	-	-	-	-	-	-	-	S	A	S	H	N	M	S	N	-	N	T	Q	I	A	T	L	A	A	G	C	F	W	G	V	E	56
Asppsec1|287374	-	-	-	-	-	-	-	-	-	-	-	-	-	-	-	-	-	-	-	-	-	-	-	-	-	-	-	-	-	-	-	-	-	-	-	S	A	S	H	N	M	S	N	-	N	T	Q	I	A	T	L	A	A	G	C	F	W	G	V	E	56
Asppset1|195587	-	-	-	-	-	-	-	-	-	-	-	-	-	-	-	-	-	-	-	-	-	-	-	-	-	-	-	-	-	-	-	-	-	-	-	S	A	S	R	N	M	S	N	-	N	T	Q	I	A	T	L	A	A	G	C	F	W	G	V	E	56
Aspfl1|27712	-	-	-	-	-	-	-	-	-	-	-	-	-	-	-	-	-	-	-	-	-	-	-	-	-	-	-	-	-	-	-	-	-	-	-	S	A	S	R	N	M	S	N	-	N	T	Q	I	A	T	L	A	A	G	C	F	W	G	V	E	57
Aspmin1|214634	-	-	-	-	-	-	-	-	-	-	-	-	-	-	-	-	-	-	-	-	-	-	-	-	-	-	-	-	-	-	-	-	-	-	-	S	A	S	R	N	M	S	N	-	N	T	Q	I	A	T	L	A	A	G	C	F	W	G	V	E	57
Aspor1|8315	-	-	-	-	-	-	-	-	-	-	-	-	-	-	-	-	-	-	-	-	-	-	-	-	-	-	-	-	-	-	-	-	-	-	-	S	A	S	R	N	M	S	N	-	N	T	Q	I	A	T	L	A	A	G	C	F	W	G	V	E	57
Asppari1|365645	-	-	-	-	-	-	-	-	-	-	-	-	-	-	-	-	-	-	-	-	-	-	-	-	-	-	-	-	-	-	-	-	-	-	-	S	A	S	R	N	M	S	N	-	N	T	Q	I	A	T	L	A	A	G	C	F	W	G	V	E	57
Aspnovo1|163906	-	-	-	-	-	-	-	-	-	-	-	-	-	-	-	-	-	-	-	-	-	-	-	-	-	-	-	-	-	-	-	-	-	-	-	S	A	S	R	N	M	S	N	-	N	T	Q	I	A	T	L	A	A	G	C	F	W	G	V	E	56
Aspser1|168412	-	-	-	-	-	-	-	-	-	-	-	-	-	-	-	-	-	-	-	-	-	-	-	-	-	-	-	-	-	-	-	-	-	-	-	S	A	S	R	N	M	S	N	-	N	S	Q	I	A	T	L	A	A	G	C	F	W	G	V	E	57
Aspara19utr|124800	-	-	-	-	-	-	-	-	-	-	-	-	-	-	-	-	-	-	-	-	-	-	-	-	-	-	-	-	-	-	-	-	-	-	-	S	A	S	R	N	M	S	N	-	N	T	Q	I	A	T	L	A	A	G	C	F	W	G	V	E	57
Asppar1|200391	-	-	-	-	-	-	-	-	-	-	-	-	-	-	-	-	-	-	-	-	-	-	-	-	-	-	-	-	-	-	-	-	-	-	-	S	A	S	R	N	M	S	N	-	N	T	Q	I	A	T	L	A	A	G	C	F	W	G	V	E	57
Asptra1|223537	-	-	-	-	-	-	-	-	-	-	-	-	-	-	-	-	-	-	-	-	-	-	-	-	-	-	-	-	-	-	-	-	-	-	-	S	A	S	R	N	M	S	N	-	N	T	Q	I	A	T	L	A	A	G	C	F	W	G	V	E	57
Penox1|5245	-	-	-	-	-	-	-	-	-	-	-	-	-	-	-	-	-	-	-	-	-	-	-	-	-	-	-	-	-	-	-	-	-	-	-	T	Q	A	R	N	M	S	A	-	T	T	E	K	A	T	L	A	A	G	C	F	W	G	V	E	55
Pendec1|2730	-	-	-	-	-	-	-	-	-	-	-	-	-	-	-	-	-	-	-	-	-	-	-	-	-	-	-	-	-	-	-	-	-	-	-	S	Q	A	R	N	M	S	N	-	T	-	E	K	A	T	V	A	A	G	C	F	W	G	V	E	53
Penste1|2935	-	-	-	-	-	-	-	-	-	-	-	-	-	-	-	-	-	-	-	-	-	-	-	-	-	-	-	-	-	-	-	-	-	-	-	S	Q	S	R	N	M	S	S	-	-	-	Q	T	A	T	V	A	A	G	C	F	W	G	V	E	53
Aspte1|3717																																									M	S	G	-	P	-	Q	T	A	T	L	A	A	G	C	F	W	G	V	E	18
Penant1|9753	-	-	-	-	-	-	-	-	-	-	-	-	-	-	-	-	-	-	-	-	-	-	-	-	-	-	-	-	-	-	-	-	-	-	-	S	Q	A	R	N	M	S	G	-	T	-	Q	T	A	T	V	A	A	G	C	F	W	G	V	E	53
Pennal1|1568	-	-	-	-	-	-	-	-	-	-	-	-	-	-	-	-	-	-	-	-	-	-	-	-	-	-	-	-	-	-	-	-	-	-	-	T	Q	S	R	K	M	S	G	-	T	-	E	T	A	T	V	A	A	G	C	F	W	G	V	E	129
Penth1|183460																																									M	S	D	-	T	-	Q	T	A	T	V	A	A	G	C	F	W	G	V	E	18
Pench1|77445																																									M	S	G	-	T	-	E	T	A	T	V	A	A	G	C	F	W	G	V	E	18
PenchWisc1_1|142906																																									M	S	G	-	T	-	E	T	A	T	V	A	A	G	C	F	W	G	V	E	18
Aspzo1|127354																																									M	T	T	S	Q	T	Q	I	A	T	V	A	A	G	C	F	W	G	V	E	20
Bysni1|73218																																										M	S	D	N	A	Q	K	A	T	V	A	A	G	C	F	W	G	V	E	19
Talabor1|9122|gi|242801630																																										M	P	D	N	A	Q	K	A	T	V	A	A	G	C	F	W	G	V	E	19
Eurhe1|409351																																													M	S	E	K	A	T	V	A	A	G	C	F	W	G	V	E	16
Aspfu_A1163_1|101132																																										M	S	E	I	T	Q	T	A	T	L	A	A	G	C	F	W	G	V	E	19
Aspfu1|1943																																										M	S	E	I	T	Q	T	A	T	L	A	A	G	C	F	W	G	V	E	19
Aspnov1|436623																																										M	S	D	N	T	Q	K	A	T	L	A	A	G	C	F	W	G	V	E	19
Neofi1|1468																																										M	S	D	N	T	Q	K	A	T	L	A	A	G	C	F	W	G	V	E	19
Penvul1|1691																																											M	S	G	T	Q	T	A	T	V	A	A	G	C	F	W	G	V	E	18
Pennord1|3457																																											M	S	D	T	Q	T	A	T	V	A	A	G	C	F	W	G	V	E	18
Penita1|9381																																											M	S	D	T	Q	T	A	T	V	A	A	G	C	F	W	G	V	E	18
Pengri1|8025																																											M	S	G	T	Q	T	A	T	V	A	A	G	C	F	W	G	V	E	18
Pendig1|15233																																											M	S	D	T	Q	T	A	T	V	A	A	G	C	F	W	G	V	E	18
Pendi1|5836																																											M	S	D	T	Q	T	A	T	V	A	A	G	C	F	W	G	V	E	18
Penexp1|4075																																											M	S	D	T	Q	T	A	T	V	A	A	G	C	F	W	G	V	E	18
Pensol1|8749																																											M	S	D	T	Q	T	A	T	V	A	A	G	C	F	W	G	V	E	18
Asphet1|358541																																										M	S	Q	T	T	Q	T	A	T	V	A	A	G	C	F	W	G	V	E	19
Aspscle1|328563																																										M	S	T	T	T	E	T	A	T	V	A	A	G	C	F	W	G	V	E	19
Aspca3|5338																																							M	S	S	S	T	T	N	P	Q	T	A	T	V	A	A	G	C	F	W	G	V	E	22
Aspibe1|356597																																								M	S	S	T	A	T	P	Q	T	A	T	V	A	A	G	C	F	W	G	V	E	21
Aspbr1|195463																																						M	S	S	S	T	T	T	T	P	Q	T	A	T	V	A	A	G	C	F	W	G	V	E	23
Aspph1|264021																																						M	S	S	T	S	A	S	T	P	Q	T	A	T	V	A	A	G	C	F	W	G	V	E	23
Aspni7|1184283																																						M	S	S	T	S	A	S	T	P	Q	T	A	T	V	A	A	G	C	F	W	G	V	E	23
Aspni_DSM_1|160976																																						M	S	S	T	S	A	S	T	P	Q	T	A	T	V	A	A	G	C	F	W	G	V	E	23
Aspvad1|406945																																					M	S	S	T	T	S	T	S	T	P	Q	T	A	T	V	A	A	G	C	F	W	G	V	E	24
Aspcos1|139475																																							M	S	S	S	T	S	T	P	Q	T	A	T	V	A	A	G	C	F	W	G	V	E	22
Aspeuc1|396440																																					M	S	S	T	S	T	T	S	T	P	Q	T	A	T	V	A	A	G	C	F	W	G	V	E	24
Aspneo1|298286																																							M	S	S	T	T	S	T	P	Q	T	A	T	V	A	A	G	C	F	W	G	V	E	22
Asppip1|453663																																							M	S	S	T	T	S	T	P	Q	T	A	T	V	A	A	G	C	F	W	G	V	E	22
Asptu1|192469																																							M	S	S	T	T	S	T	P	Q	T	A	T	V	A	A	G	C	F	W	G	V	E	22
Aspfo1|210118																																						M	S	S	T	T	T	S	T	P	Q	T	A	T	V	A	A	G	C	F	W	G	V	E	23
Aspka1_1|14989																																						M	S	S	T	T	T	S	T	P	Q	T	A	T	V	A	A	G	C	F	W	G	V	E	23
Trici4|1121247	-	-	-	-	-	-	-	-	-	-	-	-	-	-	-	-	-	-	-	S	G	T	S	-	-	-	-	-	-	-	-	S	S	T	S	S	S	S	S	A	D	I	P	E	G	A	E	R	C	T	L	A	A	G	C	Y	W	G	T	E	59
Tripar1|2130	-	-	-	-	-	-	-	-	-	-	-	-	-	-	-	-	-	-	-	S	G	S	S	-	-	-	-	-	-	-	-	P	S	T	S	-	-	S	S	S	S	I	P	E	G	A	E	R	C	T	L	A	A	G	C	Y	W	G	T	E	57
Trire_Chr|111281	-	-	-	-	-	-	-	-	-	-	-	-	-	-	-	-	-	-	-	S	G	S	S	-	-	-	-	-	-	-	-	P	S	S	S	-	-	S	S	S	S	I	P	E	G	A	E	R	C	T	L	A	A	G	C	Y	W	G	T	E	57
TrireRUTC30_1|135591	-	-	-	-	-	-	-	-	-	-	-	-	-	-	-	-	-	-	-	S	G	S	S	-	-	-	-	-	-	-	-	P	S	S	S	-	-	S	S	S	S	I	P	E	G	A	E	R	C	T	L	A	A	G	C	Y	W	G	T	E	57
Trire2|78264	-	-	-	-	-	-	-	-	-	-	-	-	-	-	-	-	-	-	-	S	G	S	S	-	-	-	-	-	-	-	-	P	S	S	S	-	-	S	S	S	S	I	P	E	G	A	E	R	C	T	L	A	A	G	C	Y	W	G	T	E	57
Triham1|1057	-	-	-	-	-	-	-	-	-	-	-	-	-	-	-	-	-	-	-	A	-	-	-	-	-	-	-	-	-	-	-	-	-	-	-	-	-	S	T	T	S	I	P	E	G	A	Q	R	C	T	V	A	A	G	C	Y	W	G	T	E	51
Trias1|72271	-	-	-	-	-	-	-	-	-	-	-	-	-	-	-	-	-	-	-	A	-	-	-	-	-	-	-	-	-	-	-	-	-	-	-	-	-	A	T	T	S	I	P	E	G	A	Q	R	C	T	V	A	A	G	C	Y	W	G	T	E	51
Triasp1|470461	-	-	-	-	-	-	-	-	-	-	-	-	-	-	-	-	-	-	-	A	-	-	-	-	-	-	-	-	-	-	-	-	-	-	-	-	-	A	T	T	S	I	P	E	G	A	Q	R	C	T	V	A	A	G	C	Y	W	G	T	E	51
Triat2|208224	-	-	-	-	-	-	-	-	-	-	-	-	-	-	-	-	-	-	-	A	-	-	-	-	-	-	-	-	-	-	-	-	-	-	-	-	-	A	T	T	S	L	P	E	G	A	Q	R	C	T	V	A	A	G	C	Y	W	G	T	E	51
Trigam1|5531	-	-	-	-	-	-	-	-	-	-	-	-	-	-	-	-	-	-	-	A	-	-	-	-	-	-	-	-	-	-	-	-	-	-	-	-	-	A	T	T	S	L	P	E	G	A	Q	R	C	T	V	A	A	G	C	Y	W	G	T	E	51
TriviGv29_8_2|50657	-	-	-	-	-	-	-	-	-	-	-	-	-	-	-	-	-	-	-	S	-	-	-	-	-	-	-	-	-	-	-	-	-	-	-	-	-	A	A	P	A	I	P	E	G	A	Q	R	C	T	V	A	A	G	C	Y	W	G	T	E	49
Triaru1|5175	-	-	-	-	-	-	-	-	-	-	-	-	-	-	-	-	-	-	-	-	-	-	-	-	-	-	-	-	-	-	-	-	-	-	-	-	A	A	A	S	S	I	P	E	G	A	Q	R	C	T	V	A	A	G	C	Y	W	G	T	E	50
Triatrob1|91438	-	-	-	-	-	-	-	-	-	-	-	-	-	-	-	-	-	-	-	S	S	-	-	-	-	-	-	-	-	-	-	-	-	-	-	-	A	A	A	S	T	I	P	E	G	A	Q	R	C	T	V	A	A	G	C	Y	W	G	T	E	52
Trigui1|10068	-	-	-	-	-	-	-	-	-	-	-	-	-	-	-	-	-	-	-	S	-	-	-	-	-	-	-	-	-	-	-	-	-	-	-	-	A	A	A	S	T	I	P	E	G	A	Q	R	C	T	V	A	A	G	C	Y	W	G	T	E	51
Triha1|83094	-	-	-	-	-	-	-	-	-	-	-	-	-	-	-	-	-	-	-	S	-	-	-	-	-	-	-	-	-	-	-	-	-	-	-	-	A	A	A	S	T	I	P	E	G	A	Q	R	C	T	V	A	A	G	C	Y	W	G	T	E	51
Trihar1|780230	-	-	-	-	-	-	-	-	-	-	-	-	-	-	-	-	-	-	-	S	-	-	-	-	-	-	-	-	-	-	-	-	-	-	-	-	A	A	A	S	T	I	P	E	G	A	Q	R	C	T	V	A	A	G	C	Y	W	G	T	E	51
Tolinf1|194218	-	-	-	-	-	-	-	-	-	-	-	-	-	-	-	-	-	-	-	A	-	A	-	-	-	-	-	-	-	-	-	-	-	-	-	-	H	A	P	G	A	I	P	E	G	A	Q	R	C	T	V	A	A	G	C	F	W	G	V	E	55
Beaba1|5227	-	-	-	-	-	-	-	-	-	-	-	-	-	-	-	-	-	-	-	N	G	A	-	-	-	-	-	-	-	-	-	-	-	-	-	-	A	T	S	A	A	L	P	D	G	A	Q	L	C	T	V	A	A	G	C	F	W	G	T	E	56
Cormi1|165	-	-	-	-	-	-	-	-	-	-	-	-	-	-	-	-	-	-	-	A	G	A	-	-	-	-	-	-	-	-	-	-	-	-	-	-	G	A	V	T	A	L	P	A	G	A	Q	L	C	T	V	A	A	G	C	F	W	G	T	E	55
Pocchl1|12155	-	-	-	-	-	-	-	-	-	-	-	-	-	-	-	-	-	-	-	-	-	-	-	-	-	-	-	-	-	-	-	-	-	-	-	-	-	-	S	A	P	I	P	D	G	A	Q	R	C	T	V	A	A	G	C	F	W	G	T	E	48
Metac1|5517	-	-	-	-	-	-	-	-	-	-	-	-	-	-	-	-	-	-	-	S	-	S	-	-	-	-	-	-	-	-	-	-	-	-	-	-	S	A	P	G	A	I	P	E	G	A	Q	R	C	T	V	A	A	G	C	F	W	G	T	E	54
Metro1|4650	-	-	-	-	-	-	-	-	-	-	-	-	-	-	-	-	-	-	-	-	-	S	-	-	-	-	-	-	-	-	-	-	-	-	-	-	S	A	P	G	A	V	P	E	G	A	Q	R	C	T	V	A	A	G	C	F	W	G	T	E	53
Ilysp1|1620858	-	-	-	-	-	-	-	-	-	-	-	-	-	-	-	-	-	-	-	S	-	-	-	-	-	-	-	-	-	-	-	-	-	-	-	-	-	S	S	P	A	V	P	A	N	A	Q	L	C	T	V	A	A	G	C	F	W	G	T	E	53
Neodi1|8463	-	-	-	-	-	-	-	-	-	-	-	-	-	-	-	-	-	-	-	V	-	-	-	-	-	-	-	-	-	-	-	-	-	-	-	-	-	-	S	A	S	V	P	A	G	A	Q	R	C	T	I	A	A	G	C	F	W	G	V	E	53
Acrchr1|1229	-	-	-	-	-	-	-	-	-	-	-	-	-	-	-	-	-	-	-	A	-	-	-	-	-	-	-	-	-	-	-	-	-	-	-	-	-	A	P	G	A	I	P	E	G	A	Q	R	C	T	V	A	A	G	C	F	W	G	T	E	54
Necha2|73432	-	-	-	-	-	-	-	-	-	-	-	-	-	-	-	-	-	-	-	-	-	-	-	-	-	-	-	-	-	-	-	-	-	-	-	-	-	A	-	G	P	I	P	D	G	A	Q	L	C	T	V	A	A	G	C	F	W	G	T	E	52
Fusgr1|956	-	-	-	-	-	-	-	-	-	-	-	-	-	-	-	-	-	-	-	-	-	-	-	-	-	-	-	-	-	-	-	-	-	-	-	-	-	A	A	S	V	I	P	E	G	A	Q	R	C	T	V	A	A	G	C	F	W	G	T	E	52
Fusps1|839	-	-	-	-	-	-	-	-	-	-	-	-	-	-	-	-	-	-	-	-	-	-	-	-	-	-	-	-	-	-	-	-	-	-	-	-	-	A	A	S	V	I	P	E	G	A	Q	R	C	T	V	A	A	G	C	F	W	G	T	E	52
Fusve2|479	-	-	-	-	-	-	-	-	-	-	-	-	-	-	-	-	-	-	-	-	-	-	-	-	-	-	-	-	-	-	-	-	-	-	-	-	-	A	A	S	V	I	P	E	G	A	Q	R	C	T	V	A	A	G	C	F	W	G	T	E	51
Fusox2|2218	-	-	-	-	-	-	-	-	-	-	-	-	-	-	-	-	-	-	-	-	-	-	-	-	-	-	-	-	-	-	-	-	-	-	-	-	-	A	A	S	V	I	P	E	G	A	Q	R	C	T	V	A	A	G	C	F	W	G	T	E	51
Fusoxmel1|3148	-	-	-	-	-	-	-	-	-	-	-	-	-	-	-	-	-	-	-	-	-	-	-	-	-	-	-	-	-	-	-	-	-	-	-	-	-	A	A	S	V	I	P	E	G	A	Q	R	C	T	V	A	A	G	C	F	W	G	T	E	51
Fusfu1|1683	-	-	-	-	-	-	-	-	-	-	-	-	-	-	-	-	-	-	-	-	-	-	-	-	-	-	-	-	-	-	-	-	-	-	-	-	-	A	A	S	V	I	P	E	G	A	Q	R	C	T	V	A	A	G	C	F	W	G	T	E	51
Fusoxcon1|9777	-	-	-	-	-	-	-	-	-	-	-	-	-	-	-	-	-	-	-	-	-	-	-	-	-	-	-	-	-	-	-	-	-	-	-	-	-	A	A	S	V	I	P	E	G	A	Q	R	C	T	V	A	A	G	C	F	W	G	T	E	51
Fusoxcub1|9165	-	-	-	-	-	-	-	-	-	-	-	-	-	-	-	-	-	-	-	-	-	-	-	-	-	-	-	-	-	-	-	-	-	-	-	-	-	A	A	S	V	I	P	E	G	A	Q	R	C	T	V	A	A	G	C	F	W	G	T	E	51
Fusoxlyc1|2962	-	-	-	-	-	-	-	-	-	-	-	-	-	-	-	-	-	-	-	-	-	-	-	-	-	-	-	-	-	-	-	-	-	-	-	-	-	A	A	S	V	I	P	E	G	A	Q	R	C	T	V	A	A	G	C	F	W	G	T	E	51
Fusoxpis1|289	-	-	-	-	-	-	-	-	-	-	-	-	-	-	-	-	-	-	-	-	-	-	-	-	-	-	-	-	-	-	-	-	-	-	-	-	-	A	A	S	V	I	P	E	G	A	Q	R	C	T	V	A	A	G	C	F	W	G	T	E	51
Fusoxrad1|7189	-	-	-	-	-	-	-	-	-	-	-	-	-	-	-	-	-	-	-	-	-	-	-	-	-	-	-	-	-	-	-	-	-	-	-	-	-	A	A	S	V	I	P	E	G	A	Q	R	C	T	V	A	A	G	C	F	W	G	T	E	51
Fusoxrap1|17065	-	-	-	-	-	-	-	-	-	-	-	-	-	-	-	-	-	-	-	-	-	-	-	-	-	-	-	-	-	-	-	-	-	-	-	-	-	A	A	S	V	I	P	E	G	A	Q	R	C	T	V	A	A	G	C	F	W	G	T	E	51
Fusoxvas1|22137	-	-	-	-	-	-	-	-	-	-	-	-	-	-	-	-	-	-	-	-	-	-	-	-	-	-	-	-	-	-	-	-	-	-	-	-	-	A	A	S	V	I	P	E	G	A	Q	R	C	T	V	A	A	G	C	F	W	G	T	E	51
FusoxFo47|3099	-	-	-	-	-	-	-	-	-	-	-	-	-	-	-	-	-	-	-	-	-	-	-	-	-	-	-	-	-	-	-	-	-	-	-	-	-	A	A	S	V	I	P	E	G	A	Q	R	C	T	V	A	A	G	C	F	W	G	T	E	51
Fusox32931|12318	-	-	-	-	-	-	-	-	-	-	-	-	-	-	-	-	-	-	-	-	-	-	-	-	-	-	-	-	-	-	-	-	-	-	-	-	-	A	A	S	V	I	P	E	G	A	Q	R	C	T	V	A	A	G	C	F	W	G	T	E	51
Uncre1|1611	-	-	-	-	-	-	-	-	-	-	-	-	-	-	-	-	-	-	-	-	-	-	-	-	-	-	-	-	-	-	-	G	P	A	E	S	L	G	A	Q	S	F	P	E	N	A	Q	K	A	T	F	A	A	G	C	F	W	G	V	E	49
Micca1|6091	-	-	-	-	-	-	-	-	-	-	-	-	-	-	-	-	-	-	-	-	-	-	-	-	-	-	-	-	-	-	-	A	G	G	V	A	V	K	Q	Q	N	I	P	A	N	A	Q	K	A	T	F	A	A	G	C	F	W	G	V	E	37
Triru1|7537	-	-	-	-	-	-	-	-	-	-	-	-	-	-	-	-	-	-	-	-	-	-	-	-	-	-	-	-	-	-	-	A	G	G	L	A	A	K	Q	Q	G	I	P	P	H	A	Q	K	A	T	F	A	A	G	C	F	W	G	V	E	37
Triver1|1939	-	-	-	-	-	-	-	-	-	-	-	-	-	-	-	-	-	-	-	-	-	-	-	-	-	-	-	-	-	-	-	A	G	G	L	A	A	K	Q	Q	G	I	P	P	H	A	Q	K	A	T	F	A	A	G	C	F	W	G	V	E	37
EndpusZ1|1114	-	-	-	-	-	-	-	-	-	-	-	-	-	-	-	-	-	-	-	-	-	-	-	-	-	-	-	-	-	-	-	-	-	-	-	S	L	S	A	Q	T	F	P	E	N	T	Q	K	A	T	L	A	A	G	C	F	W	G	V	E	163
Exoxe1|140126	-	-	-	-	-	-	-	-	-	-	-	-	-	-	-	-	-	-	-	-	-	-	-	-	-	-	-	-	-	-	-	-	-	-	-	A	L	A	A	M	Q	F	P	P	N	S	Q	R	A	I	F	A	G	G	C	F	W	G	L	E	52
Blugr2|1990	-	-	-	-	-	-	-	-	-	-	-	-	-	-	-	-	-	-	-	-	-	-	-	-	-	-	-	-	-	-	-	-	-	-	-	-	-	-	I	D	N	S	T	T	A	A	Q	K	A	T	F	A	A	G	C	F	W	G	V	E	47
BlugrR1_1|74223	-	-	-	-	-	-	-	-	-	-	-	-	-	-	-	-	-	-	-	-	-	-	-	-	-	-	-	-	-	-	-	-	-	-	-	-	-	-	I	D	N	S	T	T	A	A	Q	K	A	T	F	A	A	G	C	F	W	G	V	E	47
Blugra1|3342	-	-	-	-	-	-	-	-	-	-	-	-	-	-	-	-	-	-	-	-	-	-	-	-	-	-	-	-	-	-	-	-	-	-	-	-	-	-	T	D	N	S	T	T	A	A	Q	K	A	T	F	A	A	G	C	F	W	G	V	E	47
Artol1|5855	-	-	-	-	-	-	-	-	-	-	-	-	-	-	-	-	-	-	-	-	-	-	-	-	-	-	-	-	-	-	-	-	G	G	-	-	G	S	N	S	T	L	P	A	N	T	E	L	A	T	V	A	A	G	C	F	W	G	V	E	50
Monha1|4172	-	-	-	-	-	-	-	-	-	-	-	-	-	-	-	-	-	-	-	-	-	-	-	-	-	-	-	-	-	-	-	-	G	G	-	-	S	A	A	-	-	A	S	G	T	T	E	M	A	T	V	A	A	G	C	F	W	G	V	E	48
Mucci2|157578																																												M	T	T	E	K	A	T	F	A	A	G	C	F	W	G	V	E	17
Mucrac1|10341																																												M	T	T	E	K	A	T	F	A	A	G	C	F	W	G	V	E	17
Clagr3|2443	-	-	-	-	-	-	-	-	-	-	-	-	-	-	-	-	-	-	-	-	-	-	-	-	-	-	-	-	-	-	-	-	G	A	A	-	-	-	-	Q	V	I	P	E	N	A	Q	K	C	T	V	A	A	G	C	F	W	G	V	E	51
Patat1|930694	-	-	-	-	-	-	-	-	-	-	-	-	-	-	-	-	-	-	-	-	-	-	-	-	-	-	-	-	-	-	-	-	A	S	T	-	-	-	-	M	P	I	P	E	G	A	E	L	A	T	V	G	A	G	C	F	W	G	V	E	46
Delst1|332588	-	-	-	-	-	-	-	-	-	-	-	-	-	-	-	-	-	-	-	-	-	-	-	-	-	-	-	-	-	-	-	-	T	A	G	Q	K	T	M	A	D	Y	P	E	G	S	Q	K	A	T	V	A	A	G	C	F	W	G	V	E	54
Aurpu_var_sub1|67946	-	-	-	-	-	-	-	-	-	-	-	-	-	-	-	-	-	-	-	-	-	-	-	-	-	-	-	-	-	-	-	-	P	G	A	-	-	-	-	V	S	V	P	E	G	T	Q	K	A	T	V	A	A	G	C	F	W	G	V	E	31
Aurpu_var_pul1|367925	-	-	-	-	-	-	-	-	-	-	-	-	-	-	-	-	-	-	-	-	-	-	-	-	-	-	-	-	-	-	-	-	T	G	A	-	-	-	-	V	S	V	P	E	G	T	E	K	A	T	V	A	A	G	C	F	W	G	V	E	47
Aurpu_var_mel1|58952	-	-	-	-	-	-	-	-	-	-	-	-	-	-	-	-	-	-	-	-	-	-	-	-	-	-	-	-	-	-	-	-	P	G	A	-	-	-	-	V	S	V	P	E	G	T	E	K	A	T	V	A	A	G	C	F	W	G	V	E	47
Aurpu_var_nam1|57483	-	-	-	-	-	-	-	-	-	-	-	-	-	-	-	-	-	-	-	-	-	-	-	-	-	-	-	-	-	-	-	-	P	G	A	-	-	-	-	V	S	V	P	E	G	T	E	K	A	T	V	A	A	G	C	F	W	G	V	E	47
Elsamp1|258930	-	-	-	-	-	-	-	-	-	-	-	-	-	-	-	-	-	-	-	-	-	-	-	-	-	-	-	-	-	-	-	-	T	G	-	-	-	-	-	-	P	V	P	P	N	A	Q	K	A	T	V	A	A	G	C	F	W	G	V	E	45
Myrdu1|279341	-	-	-	-	-	-	-	-	-	-	-	-	-	-	-	-	-	-	-	-	-	-	-	-	-	-	-	-	-	-	-	-	A	S	-	-	-	-	-	-	G	L	P	A	N	H	Q	I	A	T	V	A	A	G	C	F	W	G	V	E	47
Sphbr2|904037	-	-	-	-	-	-	-	-	-	-	-	-	-	-	-	-	-	-	-	-	-	-	-	-	-	-	-	-	-	-	-	-	-	-	-	G	S	G	M	-	S	L	P	A	K	T	E	K	A	T	L	A	A	G	C	F	W	G	V	E	46
Xylhe1|218875	-	-	-	-	-	-	-	-	-	-	-	-	-	-	-	-	-	-	-	-	-	-	-	-	-	-	-	-	-	-	-	-	-	-	-	T	V	-	A	Q	K	Y	P	A	N	A	Q	L	A	T	V	A	A	G	C	F	W	G	V	E	56
Morco1|505045	-	-	-	-	-	-	-	-	-	-	-	-	-	-	-	-	-	-	-	-	-	-	-	-	-	-	-	-	-	-	-	-	-	-	-	G	T	G	I	G	S	M	P	A	H	T	E	K	L	T	I	A	A	G	C	F	W	G	V	E	49
Morimp1|579363	-	-	-	-	-	-	-	-	-	-	-	-	-	-	-	-	-	-	-	-	-	-	-	-	-	-	-	-	-	-	-	-	-	-	-	G	T	G	I	G	S	M	P	A	H	T	E	K	L	T	I	A	A	G	C	F	W	G	V	E	32
Tubma1|307169	-	-	-	-	-	-	-	-	-	-	-	-	-	-	-	-	-	-	-	-	-	-	-	-	-	-	-	-	-	-	-	-	-	-	-	G	D	G	M	-	S	L	P	E	T	T	E	K	A	T	F	A	A	G	C	F	W	G	V	E	46
Tubbor1|1005060																																							M	-	S	L	P	E	T	T	E	K	A	T	F	A	A	G	C	F	W	G	V	E	21
Oidma1|203094	-	-	-	-	-	-	-	-	-	-	-	-	-	-	-	-	-	-	-	-	-	-	-	-	-	-	-	-	-	-	-	-	S	N	G	G	G	S	S	I	I	S	P	E	G	A	A	K	A	T	V	A	A	G	C	F	W	G	V	E	53
Ascsa1|7451	-	-	-	-	-	-	-	-	-	-	-	-	-	-	-	-	-	-	-	-	-	-	-	-	-	-	-	-	-	-	-	-	P	A	-	E	-	-	A	I	A	S	P	A	G	A	Q	K	C	T	I	A	A	G	C	F	W	G	V	E	46
Sclsc1|12807	-	-	-	-	-	-	-	-	-	-	-	-	-	-	-	-	-	-	-	-	-	-	-	-	-	-	-	-	-	-	-	-	P	A	-	G	A	S	Q	I	S	V	P	E	S	A	Q	K	C	T	I	A	A	G	C	F	W	G	V	E	51
Botci1|9972	-	-	-	-	-	-	-	-	-	-	-	-	-	-	-	-	-	-	-	-	-	-	-	-	-	-	-	-	-	-	-	-	P	V	-	-	A	S	Q	V	S	V	P	E	S	A	Q	K	C	T	I	A	A	G	C	F	W	G	V	E	50
Pseudest1|6229	-	-	-	-	-	-	-	-	-	-	-	-	-	-	-	-	-	-	-	-	-	-	-	-	-	-	-	-	-	-	-	-	-	-	-	-	T	P	P	G	P	I	P	A	G	A	E	K	A	T	L	A	A	G	C	F	W	G	V	E	48
Magor1|10886	-	-	-	-	-	-	-	-	-	-	-	-	-	-	-	-	-	-	-	-	-	-	-	-	-	-	-	-	-	-	-	-	A	T	S	G	G	A	A	A	T	I	P	E	G	A	Q	R	A	T	F	A	A	G	C	F	W	G	V	E	54
Gaegr1|10402	-	-	-	-	-	-	-	-	-	-	-	-	-	-	-	-	-	-	-	-	-	-	-	-	-	-	-	-	-	-	-	-	T	I	-	-	-	S	R	P	F	T	S	L	M	T	Q	K	A	T	F	A	A	G	C	F	W	G	V	E	42
Pseve2|448783	-	-	-	-	-	-	-	-	-	-	-	-	-	-	-	-	-	-	-	-	-	-	-	-	-	-	-	-	-	-	-	-	D	T	A	S	G	F	P	A	S	V	P	E	G	A	E	R	C	T	V	A	A	G	C	F	W	G	V	E	82
Ophpic1|1927	-	-	-	-	-	-	-	-	-	-	-	-	-	-	-	-	-	-	-	-	S	G	I	-	-	-	-	-	-	-	-	T	A	A	A	A	A	V	A	A	S	A	P	A	G	S	Q	K	A	T	V	A	A	G	C	F	W	G	V	E	52
Ophnu1|1984269	-	-	-	-	-	-	-	-	-	-	-	-	-	-	-	-	-	-	-	S	S	A	A	-	-	-	-	-	-	-	-	T	A	A	A	A	A	I	A	A	S	A	P	P	G	S	Q	K	A	T	I	A	A	G	C	F	W	G	V	E	38
Crypa2|322602	-	-	-	-	-	-	-	-	-	-	-	-	-	-	-	-	-	-	-	-	-	-	-	-	-	-	-	-	-	-	-	-	N	G	V	G	A	T	S	A	H	I	P	E	G	A	Q	K	A	T	I	A	A	G	C	F	W	G	V	E	51
Phaal1|8094	-	-	-	-	-	-	-	-	-	-	-	-	-	-	-	-	-	-	-	-	-	E	V	-	-	-	-	-	-	-	-	G	G	G	A	A	T	A	A	E	S	I	P	A	G	A	Q	K	A	T	V	A	A	G	C	F	W	G	V	E	56
Podan3|201336	-	-	-	-	-	-	-	-	-	-	-	-	-	-	S	L	L	K	K	M	G	T	S	-	-	-	-	-	-	-	-	A	S	A	S	A	A	T	Q	K	E	Y	P	E	G	A	A	R	A	T	V	A	A	G	C	F	W	G	V	E	65
Neucr_trp3_1|2634	-	-	-	-	-	-	-	-	-	-	-	-	-	-	-	-	-	S	K	M	S	-	-	-	-	-	-	-	-	-	-	T	T	A	F	P	S	S	P	V	T	V	P	E	G	A	E	K	A	T	V	A	A	G	C	F	W	G	V	E	49
Neucr2|2634	-	-	-	-	-	-	-	-	-	-	-	-	-	-	-	-	-	S	K	M	S	-	-	-	-	-	-	-	-	-	-	T	T	A	F	P	S	S	P	V	T	V	P	E	G	A	E	K	A	T	V	A	A	G	C	F	W	G	V	E	49
Neute_matA2|51162	-	-	-	-	-	-	-	-	-	-	-	-	-	-	-	-	-	S	K	M	S	-	-	-	-	-	-	-	-	-	-	T	A	A	F	P	S	S	P	V	T	V	P	E	G	A	E	K	A	T	V	A	A	G	C	F	W	G	V	E	49
Neute_mat_a1|50661	-	-	-	-	-	-	-	-	-	-	-	-	-	-	-	-	-	S	K	M	S	-	-	-	-	-	-	-	-	-	-	T	A	A	F	P	S	S	P	V	T	V	P	E	G	A	E	K	A	T	V	A	A	G	C	F	W	G	V	E	49
Conioc1|1169256	-	-	-	-	-	-	-	-	-	-	-	-	-	-	-	-	-	S	V	S	A	-	-	-	-	-	-	-	-	-	-	G	A	N	G	A	S	A	A	V	S	I	P	E	G	A	E	K	A	T	I	A	A	G	C	F	W	G	V	E	54
Spoth2|2128622	-	-	-	-	-	-	-	-	-	-	-	-	-	-	-	-	-	-	-	-	-	-	-	-	-	-	-	-	-	-	-	-	-	-	-	S	A	T	P	V	T	I	P	E	G	A	E	R	A	T	V	A	A	G	C	F	W	G	V	E	46
Thite2|2069394	-	-	-	-	-	-	-	-	-	-	-	-	-	-	-	-	-	-	-	-	-	-	-	-	-	-	-	-	-	-	-	-	-	-	-	P	A	A	P	M	T	A	P	E	G	A	E	R	A	T	F	A	A	G	C	F	W	G	V	E	36
Pyrco1|8839	-	-	-	-	-	-	-	-	-	-	-	-	-	-	-	-	-	-	-	-	-	-	-	-	-	-	-	-	-	-	-	-	-	-	P	L	G	A	G	M	A	V	P	E	N	A	Q	K	A	T	L	A	A	G	C	F	W	G	V	E	45
Eutla1|3188	-	-	-	-	-	-	-	-	-	-	-	-	-	-	-	-	-	-	-	-	-	-	-	-	-	-	-	-	-	-	-	G	A	N	G	-	-	V	A	P	T	I	P	E	G	A	E	K	A	T	I	A	A	G	C	F	W	G	V	E	56
DalEC12_1|314246	-	-	-	-	-	-	-	-	-	-	-	-	-	-	-	-	-	-	-	-	-	-	-	-	-	-	-	-	-	-	-	T	N	G	G	A	N	G	T	S	A	V	P	E	G	A	E	K	A	T	L	A	A	G	C	F	W	G	V	E	56
HypCI4A_1|323606	-	-	-	-	-	-	-	-	-	-	-	-	-	-	-	-	-	-	-	-	-	-	-	-	-	-	-	-	-	-	-	G	S	G	G	S	G	A	T	A	A	V	P	E	G	A	E	K	A	T	I	A	A	G	C	F	W	G	V	E	84
HypCO275_1|71900	-	-	-	-	-	-	-	-	-	-	-	-	-	-	-	-	-	-	-	-	-	-	-	-	-	-	-	-	-	-	-	T	S	G	G	P	-	-	-	-	T	I	P	E	G	A	E	K	A	T	V	A	A	G	C	F	W	G	V	E	52
HypEC38_3|408005	-	-	-	-	-	-	-	-	-	-	-	-	-	-	-	-	-	-	-	-	-	-	-	-	-	-	-	-	-	-	-	T	S	G	G	P	-	-	-	-	T	I	P	E	G	A	E	K	A	T	V	A	A	G	C	F	W	G	V	E	52
Sodal1|322883	-	-	-	-	-	-	-	-	-	-	-	-	-	-	-	-	-	-	-	-	-	-	-	-	-	-	-	-	-	-	-	-	-	-	-	S	P	A	T	S	D	F	P	A	G	A	Q	T	A	T	I	A	A	G	C	F	W	G	V	E	50
Veral1|4019	-	-	-	-	-	-	-	-	-	-	-	-	-	-	-	-	-	-	-	-	-	-	-	-	-	-	-	-	-	-	-	-	-	-	-	S	P	S	N	S	E	F	P	A	G	S	A	T	A	T	I	A	A	G	C	F	W	G	V	E	112
Verda1|2085	-	-	-	-	-	-	-	-	-	-	-	-	-	-	-	-	-	-	-	-	-	-	-	-	-	-	-	-	-	-	-	-	-	-	-	S	P	S	N	S	E	F	P	A	G	S	A	T	A	T	I	A	A	G	C	F	W	G	V	E	50
Ustvir1|5619	-	-	-	-	-	-	-	-	-	-	-	-	-	-	-	-	-	-	-	-	-	-	-	-	-	-	-	-	-	-	-	P	D	G	P	A	A	A	A	V	A	V	P	P	D	A	Q	R	C	T	L	A	A	G	C	F	W	G	T	E	47
Colorb1|143665	-	-	-	-	-	-	-	-	-	-	-	-	-	-	-	-	-	-	-	-	-	-	-	-	-	-	-	-	-	-	-	S	S	S	S	A	A	T	G	P	T	I	P	E	H	A	Q	K	A	T	I	A	A	G	C	F	W	G	V	E	56
Colgr1|3485	-	-	-	-	-	-	-	-	-	-	-	-	-	-	-	-	-	-	-	-	-	-	-	-	-	-	-	-	-	-	-	S	S	S	A	A	G	A	G	P	T	I	P	E	D	A	Q	K	A	T	I	A	A	G	C	F	W	G	V	E	52
Colto1|7652	-	-	-	-	-	-	-	-	-	-	-	-	-	-	-	-	-	-	-	-	-	-	-	-	-	-	-	-	-	-	-	S	A	S	S	A	A	T	G	P	T	I	P	E	G	A	Q	K	A	T	I	A	A	G	C	F	W	G	V	E	52
Yarli1|68958	-	-	-	-	-	-	-	-	-	-	-	-	-	-	-	-	-	-	-	-	-	-	-	-	-	-	-	-	-	-	-	-	-	-	A	V	S	P	T	L	K	T	T	A	S	S	E	L	L	T	V	A	A	G	C	F	W	G	V	E	28
Phycap1|249802	-	-	-	-	-	-	-	-	-	-	-	-	-	-	-	-	-	-	-	-	-	-	N	-	-	-	-	-	-	-	-	G	S	-	G	G	G	A	A	S	A	D	G	A	K	Y	E	T	A	T	V	A	A	G	C	F	W	G	V	E	54
Phycit1|369781	-	-	-	-	-	-	-	-	-	-	-	-	-	-	-	-	-	-	-	-	-	-	N	-	-	-	-	-	-	-	-	G	G	-	S	S	G	A	D	A	A	A	G	T	K	Y	E	I	A	T	V	A	A	G	C	F	W	G	V	E	53
Phycitr1|627687	-	-	-	-	-	-	-	-	-	-	-	-	-	-	-	-	-	-	-	-	-	-	N	-	-	-	-	-	-	-	-	G	-	-	S	G	G	A	D	A	A	A	G	T	K	Y	E	I	A	T	V	A	A	G	C	F	W	G	V	E	52
Phy27169|302980	-	-	-	-	-	-	-	-	-	-	-	-	-	-	-	-	-	-	-	-	-	-	N	-	-	-	-	-	-	-	-	G	-	-	S	G	G	A	D	A	A	A	G	T	K	Y	E	I	A	T	V	A	A	G	C	F	W	G	V	E	52
Phycpc1|172317	-	-	-	-	-	-	-	-	-	-	-	-	-	-	-	-	-	-	-	-	-	-	N	-	-	-	-	-	-	-	-	G	-	-	S	G	G	A	D	A	A	A	G	T	K	Y	E	I	A	T	V	A	A	G	C	F	W	G	V	E	52
Phcitr1|286713	-	-	-	-	-	-	-	-	-	-	-	-	-	-	-	-	-	-	-	-	-	-	N	-	-	-	-	-	-	-	-	G	S	-	G	G	-	-	-	A	A	A	D	A	K	Y	E	I	A	T	V	A	A	G	C	F	W	G	V	E	50
Phcit1|264038	-	-	-	-	-	-	-	-	-	-	-	-	-	-	-	-	-	-	-	-	-	-	N	-	-	-	-	-	-	-	-	G	S	-	G	G	-	-	-	T	-	-	D	T	K	Y	E	I	A	T	V	A	A	G	C	F	W	G	V	E	48
Spofi1|466900	-	-	-	-	-	-	-	-	-	-	-	-	-	-	-	-	-	-	-	-	-	-	-	-	-	-	-	-	-	-	-	-	H	N	T	P	L	P	A	M	I	V	P	E	G	A	Q	R	A	T	L	A	A	G	C	F	W	G	V	E	41
Psehy1|478816	-	-	-	-	-	-	-	-	-	-	-	-	-	-	-	-	-	-	-	-	-	-	S	-	-	-	-	-	-	-	-	-	-	G	P	-	-	-	-	A	N	Q	P	A	G	S	K	Q	A	T	L	A	A	G	C	F	W	G	V	E	47
Mycfi2|154183	-	-	-	-	-	-	-	-	-	-	-	-	-	-	-	-	-	-	-	-	-	-	-	-	-	-	-	-	-	-	-	-	-	-	-	T	T	S	Q	M	T	V	P	D	G	A	Q	R	A	T	I	A	A	G	C	F	W	G	V	E	47
Cerzm1|92769	-	-	-	-	-	-	-	-	-	-	-	-	-	-	-	-	-	-	-	-	-	-	G	-	-	-	-	-	-	-	-	-	-	T	A	-	-	A	A	M	T	L	P	E	G	A	Q	K	A	T	I	A	A	G	C	F	W	G	V	E	49
Sepmu1|148012	-	-	-	-	-	-	-	-	-	-	-	-	-	-	-	-	-	-	-	-	-	-	G	-	-	-	-	-	-	-	-	-	-	A	S	T	-	T	A	M	T	L	P	E	G	A	Q	K	A	T	I	A	A	G	C	F	W	G	V	E	50
Seppo1|32741	-	-	-	-	-	-	-	-	-	-	-	-	-	-	-	-	-	-	-	-	-	-	G	-	-	-	-	-	-	-	-	-	-	A	S	T	T	T	A	M	A	L	P	E	G	A	Q	K	A	T	I	A	A	G	C	F	W	G	V	E	51
Pieho1_1|228315	-	-	-	-	-	-	-	-	-	-	-	-	-	-	-	-	-	-	-	-	-	-	Q	-	-	-	-	-	-	-	-	-	-	S	-	-	-	-	-	G	A	L	P	D	G	A	Q	K	A	T	L	A	A	G	C	Y	W	G	I	E	46
Disac1|315568	-	-	-	-	-	-	-	-	-	-	-	-	-	-	-	-	-	-	-	-	-	-	P	-	-	-	-	-	-	-	-	-	-	A	V	-	-	A	-	M	N	V	P	E	G	A	Q	K	A	T	L	A	A	G	C	F	W	G	I	E	48
Horac1|283631	-	-	-	-	-	-	-	-	-	-	-	-	-	-	-	-	-	-	-	-	-	-	N	-	-	-	-	-	-	-	-	-	-	G	G	-	-	S	-	M	A	V	P	E	G	A	D	K	I	T	L	A	A	G	C	F	W	G	T	E	48
Horwer1|10030	-	-	-	-	-	-	-	-	-	-	-	-	-	-	-	-	-	-	-	-	-	-	A	-	-	-	-	-	-	-	-	-	-	A	Q	-	-	T	T	M	Q	V	P	E	G	A	E	T	A	I	L	A	A	G	C	F	W	G	I	E	49
Horwer1|9367	-	-	-	-	-	-	-	-	-	-	-	-	-	-	-	-	-	-	-	-	-	-	A	-	-	-	-	-	-	-	-	-	-	A	Q	-	-	T	T	M	Q	V	P	E	G	A	E	T	A	I	L	A	A	G	C	F	W	G	I	E	49
Clafu1|186726	-	-	-	-	-	-	-	-	-	-	-	-	-	-	-	-	-	-	-	-	-	-	A	-	-	-	-	-	-	-	-	-	-	A	Q	-	-	V	-	S	T	I	P	E	G	A	Q	K	A	T	I	A	A	G	C	F	W	G	V	E	141
Dotse1|169674	-	-	-	-	-	-	-	-	-	-	-	-	-	-	-	-	-	-	-	-	-	-	A	-	-	-	-	-	-	-	-	-	-	A	Q	-	-	V	-	S	T	M	P	E	G	A	Q	K	A	T	I	A	A	G	C	F	W	G	V	E	48
Bauco1|30192	-	-	-	-	-	-	-	-	-	-	-	-	-	-	-	-	-	-	-	-	-	-	S	-	-	-	-	-	-	-	-	-	-	A	Q	-	-	S	-	M	N	L	P	E	G	A	Q	K	A	T	L	A	A	G	C	F	W	G	I	E	48
Aciri1_iso|173413	-	-	-	-	-	-	-	-	-	-	-	-	-	-	-	-	-	-	-	-	-	-	I	-	-	-	-	-	-	-	-	-	-	A	Q	-	-	S	-	L	N	V	P	E	G	A	Q	K	A	T	L	A	A	G	C	F	W	G	I	E	48
Ternu1|390786	-	-	-	-	-	-	-	-	-	-	-	-	-	-	-	-	-	-	-	-	-	-	P	-	-	-	-	-	-	-	-	-	-	-	-	-	-	-	-	A	V	V	P	E	G	A	Q	K	A	T	I	A	A	G	C	F	W	G	I	E	45
Sacpr1|35806	-	-	-	-	-	-	-	-	-	-	-	-	-	-	-	-	-	-	-	-	-	-	V	-	-	-	-	-	-	-	-	P	A	D	G	P	S	A	G	S	A	Y	P	A	G	A	Q	K	A	T	I	A	A	G	C	F	W	G	V	E	53
Aplpr1|234491	-	-	-	-	-	-	-	-	-	-	-	-	-	-	-	-	-	-	-	-	-	-	V	-	-	-	-	-	-	-	-	V	P	E	G	S	-	G	S	A	V	L	P	A	G	A	Q	K	A	T	I	A	A	G	C	F	W	G	V	E	48
Dipse1|6136	-	-	-	-	-	-	-	-	-	-	-	-	-	-	-	-	-	-	-	-	-	-	V	-	-	-	-	-	-	-	-	E	N	-	G	-	-	A	T	G	V	A	S	G	S	H	Q	K	A	T	I	A	A	G	C	F	W	G	V	E	38
Neopa1|6737	-	-	-	-	-	-	-	-	-	-	-	-	-	-	-	-	-	-	-	-	-	-	V	-	-	-	-	-	-	-	-	E	N	-	G	-	-	A	N	G	V	A	S	G	N	Y	Q	K	A	T	I	A	A	G	C	F	W	G	V	E	49
Macph1|9438	-	-	-	-	-	-	-	-	-	-	-	-	-	-	-	-	-	-	-	-	-	-	V	-	-	-	-	-	-	-	-	E	N	-	G	-	-	A	T	G	V	G	T	G	N	Y	Q	K	A	T	I	A	A	G	C	F	W	G	V	E	49
Botdo1_1|285109	-	-	-	-	-	-	-	-	-	-	-	-	-	-	-	-	-	-	-	-	-	-	V	-	-	-	-	-	-	-	-	E	N	-	G	-	-	A	T	G	V	A	N	G	S	Y	Q	K	A	T	I	A	A	G	C	F	W	G	V	E	49
Chathe1|2179																																		M	S	T	S	S	R	P	Q	V	P	E	N	A	E	R	A	I	L	A	A	G	C	F	W	G	V	E	27
Chagl_1|11849																																	M	S	A	P	A	T	P	V	T	V	P	E	G	A	E	R	A	T	V	A	A	G	C	F	W	G	V	E	28
Conlig1|110774	-	-	-	-	-	-	-	-	-	-	-	-	-	-	-	-	-	-	-	-	-	-	-	-	-	-	-	-	-	-	-	-	A	S	G	A	A	A	A	A	S	I	P	E	G	A	E	K	A	T	I	A	A	G	C	F	W	G	V	E	55
Conioc1|966634	-	-	-	-	-	-	-	-	-	-	-	-	-	-	-	-	-	-	-	-	-	-	-	-	-	-	-	-	-	-	-	-	G	-	-	-	G	A	A	A	S	I	P	E	G	A	E	K	A	T	I	A	A	G	C	F	W	G	V	E	51
Amore1|128877	-	-	-	-	-	-	-	-	-	-	-	-	-	-	-	-	-	-	-	-	-	-	-	-	-	-	-	-	-	-	-	-	-	-	-	-	G	G	P	V	S	V	P	E	G	A	A	K	A	T	V	A	A	G	C	F	W	G	V	E	50
Glalo1|6356	-	-	-	-	-	-	-	-	-	-	-	-	-	-	-	-	-	-	-	-	-	-	-	-	-	-	-	-	-	-	-	-	-	-	T	P	V	G	P	I	S	S	P	A	G	A	Q	K	A	T	I	A	A	G	C	F	W	G	V	E	45
Marbr1|9445	-	-	-	-	-	-	-	-	-	-	-	-	-	-	-	-	-	-	-	-	-	-	-	-	-	-	-	-	-	-	-	-	-	-	S	E	S	A	P	I	S	S	P	N	G	A	Q	K	A	T	I	A	A	G	C	F	W	G	V	E	48
Rhier1|572999	-	-	-	-	-	-	-	-	-	-	-	-	-	-	-	-	-	-	-	-	-	-	-	-	-	-	-	-	-	-	-	-	-	-	-	-	E	S	S	I	A	V	P	E	G	A	Q	K	A	T	I	A	A	G	C	F	W	G	V	E	46
Chalo1|470268	-	-	-	-	-	-	-	-	-	-	-	-	-	-	-	-	-	-	-	-	-	-	-	-	-	-	-	-	-	-	-	-	-	-	-	-	E	S	S	I	A	S	P	E	G	A	Q	K	A	T	I	A	A	G	C	F	W	G	V	E	46
Melbi2|662542	-	-	-	-	-	-	-	-	-	-	-	-	-	-	-	-	-	-	-	-	-	-	-	-	-	-	-	-	-	-	-	-	-	-	-	-	E	S	S	I	A	S	P	E	G	A	Q	K	A	T	I	A	A	G	C	F	W	G	V	E	50
Melva1|430732	-	-	-	-	-	-	-	-	-	-	-	-	-	-	-	-	-	-	-	-	-	-	-	-	-	-	-	-	-	-	-	-	-	-	-	-	E	S	S	I	A	S	P	E	G	A	Q	K	A	T	I	A	A	G	C	F	W	G	V	E	50
Phisc1|679651	-	-	-	-	-	-	-	-	-	-	-	-	-	-	-	-	-	-	-	-	-	-	-	-	-	-	-	-	-	-	-	-	-	-	G	E	V	A	P	I	T	S	P	E	G	A	Q	K	A	T	I	A	A	G	C	F	W	G	V	E	48
Cadsp1|509974	-	-	-	-	-	-	-	-	-	-	-	-	-	-	-	-	-	-	-	-	-	-	-	-	-	-	-	-	-	-	-	-	-	-	G	E	S	A	P	I	T	S	P	E	G	A	Q	L	A	T	I	A	A	G	C	F	W	G	V	E	46
Ophdi1|300712	-	-	-	-	-	-	-	-	-	-	-	-	-	-	-	-	-	-	-	-	-	-	-	-	-	-	-	-	-	-	-	-	-	-	A	P	A	T	P	I	S	V	P	A	G	A	H	T	A	T	V	A	A	G	C	F	W	G	V	E	29
Setho1|114549	-	-	-	-	-	-	-	-	-	-	-	-	-	-	-	-	-	-	-	-	-	-	-	-	-	-	-	-	-	-	-	-	-	-	A	P	A	T	P	I	N	V	P	A	G	A	H	T	A	T	V	A	A	G	C	F	W	G	V	E	29
Stasp1|298665	-	-	-	-	-	-	-	-	-	-	-	-	-	-	-	-	-	-	-	-	-	-	-	-	-	-	-	-	-	-	-	-	-	-	A	P	A	T	P	M	N	V	P	A	G	A	Q	T	A	T	V	A	A	G	C	F	W	G	V	E	42
Ampqui1|516589	-	-	-	-	-	-	-	-	-	-	-	-	-	-	-	-	-	-	-	-	-	-	-	-	-	-	-	-	-	-	-	-	-	-	N	P	A	T	P	M	T	V	P	S	G	A	Q	S	V	T	V	A	A	G	C	F	W	G	V	E	42
Stano2|54	-	-	-	-	-	-	-	-	-	-	-	-	-	-	-	-	-	-	-	-	-	-	-	-	-	-	-	-	-	-	-	-	-	-	G	P	A	T	P	M	T	A	P	A	G	A	H	T	A	T	V	A	A	G	C	F	W	G	V	E	42
Verga1|113611	-	-	-	-	-	-	-	-	-	-	-	-	-	-	-	-	-	-	-	-	-	-	-	-	-	-	-	-	-	-	-	-	-	-	A	P	L	A	A	M	N	V	P	A	G	A	Q	L	A	T	V	A	A	G	C	F	W	G	V	E	40
Lizem1|162135	-	-	-	-	-	-	-	-	-	-	-	-	-	-	-	-	-	-	-	-	-	-	-	-	-	-	-	-	-	-	-	-	-	-	A	P	A	P	P	M	N	M	P	E	G	A	K	A	A	T	V	A	A	G	C	F	W	G	V	E	42
Didex1|373631	-	-	-	-	-	-	-	-	-	-	-	-	-	-	-	-	-	-	-	-	-	-	-	-	-	-	-	-	-	-	-	-	-	-	A	P	A	Q	P	M	N	V	P	E	G	A	K	A	A	T	V	A	A	G	C	F	W	G	V	E	42
Ascra1|6369	-	-	-	-	-	-	-	-	-	-	-	-	-	-	-	-	-	-	-	-	-	-	-	-	-	-	-	-	-	-	-	-	-	-	A	P	A	Q	P	M	N	V	P	E	G	A	K	A	A	T	V	A	A	G	C	F	W	G	V	E	77
Macan1|401331	-	-	-	-	-	-	-	-	-	-	-	-	-	-	-	-	-	-	-	-	-	-	-	-	-	-	-	-	-	-	-	-	-	-	A	P	A	Q	P	M	N	V	P	E	G	A	K	A	V	T	V	A	A	G	C	F	W	G	V	E	42
Dotsy1|370945	-	-	-	-	-	-	-	-	-	-	-	-	-	-	-	-	-	-	-	-	-	-	-	-	-	-	-	-	-	-	-	-	-	-	A	P	T	Q	P	M	S	V	P	N	G	A	Q	T	A	T	V	A	A	G	C	F	W	G	V	E	41
Decga1|589363	-	-	-	-	-	-	-	-	-	-	-	-	-	-	-	-	-	-	-	-	-	-	-	-	-	-	-	-	-	-	-	-	-	-	A	P	A	Q	P	M	T	P	P	P	G	A	Q	T	A	T	V	A	A	G	C	F	W	G	V	E	29
Altbr1|101	-	-	-	-	-	-	-	-	-	-	-	-	-	-	-	-	-	-	-	-	-	-	-	-	-	-	-	-	-	-	-	-	-	-	A	P	T	Q	P	M	N	V	P	S	G	A	Q	T	A	T	V	A	A	G	C	F	W	G	V	E	29
Settu3|1368048	-	-	-	-	-	-	-	-	-	-	-	-	-	-	-	-	-	-	-	-	-	-	-	-	-	-	-	-	-	-	-	-	-	-	A	P	A	Q	P	M	T	V	P	S	G	A	H	T	A	T	V	A	A	G	C	F	W	G	V	E	42
Coclu2|20427	-	-	-	-	-	-	-	-	-	-	-	-	-	-	-	-	-	-	-	-	-	-	-	-	-	-	-	-	-	-	-	-	-	-	A	P	A	Q	P	M	T	V	P	A	G	A	H	T	A	T	V	A	A	G	C	F	W	G	V	E	29
Altal1|1023330	-	-	-	-	-	-	-	-	-	-	-	-	-	-	-	-	-	-	-	-	-	-	-	-	-	-	-	-	-	-	-	-	-	-	A	P	A	Q	P	M	N	V	P	S	G	A	Q	T	A	T	V	A	A	G	C	F	W	G	V	E	29
Pyrtt1|8073	-	-	-	-	-	-	-	-	-	-	-	-	-	-	-	-	-	-	-	-	-	-	-	-	-	-	-	-	-	-	-	-	-	-	A	P	A	Q	P	M	T	V	P	S	G	A	Q	T	A	T	V	A	A	G	C	F	W	G	V	E	29
Pyrtr1|155933	-	-	-	-	-	-	-	-	-	-	-	-	-	-	-	-	-	-	-	-	-	-	-	-	-	-	-	-	-	-	-	-	-	-	A	P	A	Q	P	M	T	V	P	S	G	A	Q	T	A	T	V	A	A	G	C	F	W	G	V	E	29
Stely1|8829	-	-	-	-	-	-	-	-	-	-	-	-	-	-	-	-	-	-	-	-	-	-	-	-	-	-	-	-	-	-	-	-	-	-	A	P	A	Q	P	M	T	V	P	S	G	A	Q	T	A	T	V	A	A	G	C	F	W	G	V	E	111
Cocmi1|799	-	-	-	-	-	-	-	-	-	-	-	-	-	-	-	-	-	-	-	-	-	-	-	-	-	-	-	-	-	-	-	-	-	-	A	P	A	Q	P	M	T	V	P	S	G	A	H	T	A	T	L	A	A	G	C	F	W	G	V	E	29
Cocca1|3401	-	-	-	-	-	-	-	-	-	-	-	-	-	-	-	-	-	-	-	-	-	-	-	-	-	-	-	-	-	-	-	-	-	-	A	P	A	Q	P	M	T	V	P	S	G	A	H	T	A	T	L	A	A	G	C	F	W	G	V	E	29
Cocvi1|31114	-	-	-	-	-	-	-	-	-	-	-	-	-	-	-	-	-	-	-	-	-	-	-	-	-	-	-	-	-	-	-	-	-	-	A	P	A	Q	P	M	T	V	P	S	G	A	H	T	A	T	L	A	A	G	C	F	W	G	V	E	29
Cocsa1|32130	-	-	-	-	-	-	-	-	-	-	-	-	-	-	-	-	-	-	-	-	-	-	-	-	-	-	-	-	-	-	-	-	-	-	A	P	A	Q	P	M	T	V	P	S	G	A	H	T	A	T	L	A	A	G	C	F	W	G	V	E	42
CocheC4_1|124395	-	-	-	-	-	-	-	-	-	-	-	-	-	-	-	-	-	-	-	-	-	-	-	-	-	-	-	-	-	-	-	-	-	-	A	P	A	Q	P	M	T	V	P	S	G	A	H	T	A	T	L	A	A	G	C	F	W	G	V	E	29
CocheC5_3|1089527	-	-	-	-	-	-	-	-	-	-	-	-	-	-	-	-	-	-	-	-	-	-	-	-	-	-	-	-	-	-	-	-	-	-	A	P	A	Q	P	M	T	V	P	S	G	A	H	T	A	T	L	A	A	G	C	F	W	G	V	E	29
Pyrsp1|496950	-	-	-	-	-	-	-	-	-	-	-	-	-	-	-	-	-	-	-	-	-	-	-	-	-	-	-	-	-	-	-	-	-	-	A	P	A	Q	P	V	S	I	P	A	G	A	Q	T	A	T	V	A	A	G	C	F	W	G	V	E	29
Clael1|459419	-	-	-	-	-	-	-	-	-	-	-	-	-	-	-	-	-	-	-	-	-	-	-	-	-	-	-	-	-	-	-	-	-	-	A	P	A	Q	P	M	N	L	P	A	G	A	Q	T	A	T	V	A	A	G	C	F	W	G	V	E	29
Cucbe1|406514	-	-	-	-	-	-	-	-	-	-	-	-	-	-	-	-	-	-	-	-	-	-	-	-	-	-	-	-	-	-	-	-	-	-	A	P	A	Q	P	I	N	V	P	A	G	A	Q	T	A	T	V	A	A	G	C	F	W	G	V	E	29
Lepmu1|11016	-	-	-	-	-	-	-	-	-	-	-	-	-	-	-	-	-	-	-	-	-	-	-	-	-	-	-	-	-	-	-	-	-	-	A	P	A	P	P	M	T	A	P	A	G	A	Q	T	A	T	V	A	A	G	C	F	W	G	V	E	125
Photr1|466645	-	-	-	-	-	-	-	-	-	-	-	-	-	-	-	-	-	-	-	-	-	-	-	-	-	-	-	-	-	-	-	-	-	-	A	P	A	Q	P	M	T	A	P	P	G	A	Q	T	A	T	V	A	A	G	C	F	W	G	V	E	29
Clasph1|4113																																								M	D	V	P	E	G	A	Q	K	C	T	L	A	A	G	C	F	W	G	V	E	21
Polci1|248243	-	-	-	-	-	-	-	-	-	-	-	-	-	-	-	-	-	-	-	-	-	-	-	-	-	-	-	-	-	-	-	-	-	Q	A	-	A	T	S	M	N	V	P	E	G	A	Q	K	C	T	V	A	A	G	C	F	W	G	V	E	48
Zasce1|21177	-	-	-	-	-	-	-	-	-	-	-	-	-	-	-	-	-	-	-	-	-	-	-	-	-	-	-	-	-	-	-	-	-	T	S	G	A	S	T	M	T	I	P	E	G	A	Q	K	A	T	L	A	A	G	C	F	W	G	I	E	49
Zymar1|776134	-	-	-	-	-	-	-	-	-	-	-	-	-	-	-	-	-	-	-	-	-	-	-	-	-	-	-	-	-	-	-	-	-	T	S	-	A	Q	T	M	N	L	P	E	G	A	Q	R	A	T	I	A	A	G	C	F	W	G	V	E	48
Zymbr1|5776	-	-	-	-	-	-	-	-	-	-	-	-	-	-	-	-	-	-	-	-	-	-	-	-	-	-	-	-	-	-	-	-	-	T	S	-	A	Q	T	M	N	L	P	E	G	A	Q	R	A	T	I	A	A	G	C	F	W	G	V	E	48
Mycgr3|64875	-	-	-	-	-	-	-	-	-	-	-	-	-	-	-	-	-	-	-	-	-	-	-	-	-	-	-	-	-	-	-	-	-	T	S	-	A	Q	T	M	N	L	P	E	G	A	Q	R	A	T	I	A	A	G	C	F	W	G	V	E	48
Zymps1|803895	-	-	-	-	-	-	-	-	-	-	-	-	-	-	-	-	-	-	-	-	-	-	-	-	-	-	-	-	-	-	-	-	-	T	S	-	A	Q	T	M	N	L	P	E	G	A	Q	R	A	T	I	A	A	G	C	F	W	G	V	E	32
Ascni1|371971																																								M	S	L	P	S	E	T	Q	K	A	T	F	A	A	G	C	F	W	G	V	E	21
Colhig2|6758	-	-	-	-	-	-	-	-	-	-	-	-	-	-	-	-	-	-	-	-	-	-	-	-	-	-	-	-	-	-	-	-	-	-	-	-	A	A	G	P	T	I	P	E	G	A	Q	K	A	T	I	A	A	G	C	F	W	G	V	E	37
Colch1|9356	-	-	-	-	-	-	-	-	-	-	-	-	-	-	-	-	-	-	-	-	-	-	-	-	-	-	-	-	-	-	-	-	-	-	-	-	A	T	G	P	T	I	P	D	H	A	Q	K	A	T	I	A	A	G	C	F	W	G	V	E	35
Colin1|1199	-	-	-	-	-	-	-	-	-	-	-	-	-	-	-	-	-	-	-	-	-	-	-	-	-	-	-	-	-	-	-	-	-	-	-	-	A	T	G	P	T	I	P	E	G	A	Q	K	A	T	I	A	A	G	C	F	W	G	V	E	35
Color1|12544	-	-	-	-	-	-	-	-	-	-	-	-	-	-	-	-	-	-	-	-	-	-	-	-	-	-	-	-	-	-	-	-	-	-	-	-	A	P	A	A	A	L	P	E	G	A	Q	K	A	T	I	A	A	G	C	F	W	G	V	E	48
Colsi1|983248	-	-	-	-	-	-	-	-	-	-	-	-	-	-	-	-	-	-	-	-	-	-	-	-	-	-	-	-	-	-	-	-	-	-	-	-	A	P	I	-	S	L	P	E	G	A	Q	K	A	T	I	A	A	G	C	F	W	G	V	E	47
Colfi1|286108	-	-	-	-	-	-	-	-	-	-	-	-	-	-	-	-	-	-	-	-	-	-	-	-	-	-	-	-	-	-	-	-	-	-	-	-	A	P	V	-	S	L	P	E	G	A	Q	K	A	T	I	A	A	G	C	F	W	G	V	E	47
Colny1|1011512	-	-	-	-	-	-	-	-	-	-	-	-	-	-	-	-	-	-	-	-	-	-	-	-	-	-	-	-	-	-	-	-	-	-	-	-	A	P	V	-	S	L	P	E	G	A	Q	K	A	T	I	A	A	G	C	F	W	G	V	E	47
Tribi1|469727	-	-	-	-	-	-	-	-	-	-	-	-	-	-	-	-	-	-	-	-	-	-	-	-	-	-	-	-	-	-	-	-	-	-	-	-	-	G	A	A	A	L	P	P	G	A	Q	K	A	T	I	A	A	G	C	F	W	G	V	E	29
Amnli1|517952	-	-	-	-	-	-	-	-	-	-	-	-	-	-	-	-	-	-	-	-	-	-	-	-	-	-	-	-	-	-	-	-	-	-	-	-	-	T	P	M	N	V	P	A	G	A	Q	T	A	T	V	A	A	G	C	F	W	G	V	E	38
Totfu1|597154	-	-	-	-	-	-	-	-	-	-	-	-	-	-	-	-	-	-	-	-	-	-	-	-	-	-	-	-	-	-	-	-	-	-	-	-	-	-	P	F	I	M	P	E	G	S	Q	K	A	T	I	A	A	G	C	F	W	G	V	E	39
Tryvi1|442328																																								M	N	V	P	E	G	A	Q	K	A	T	V	A	A	G	C	F	W	G	V	E	21
Venpi1|217051	-	-	-	-	-	-	-	-	-	-	-	-	-	-	-	-	-	-	-	-	-	-	-	-	-	-	-	-	-	-	-	-	-	-	-	-	-	A	S	M	N	V	P	E	G	A	Q	K	A	T	V	A	A	G	C	F	W	G	V	E	25
Venin1|14411	-	-	-	-	-	-	-	-	-	-	-	-	-	-	-	-	-	-	-	-	-	-	-	-	-	-	-	-	-	-	-	-	-	-	-	-	-	A	S	M	N	V	P	E	G	A	Q	K	A	T	V	A	A	G	C	F	W	G	V	E	41
Delco1|426998	-	-	-	-	-	-	-	-	-	-	-	-	-	-	-	-	-	-	-	-	-	-	-	-	-	-	-	-	-	-	-	-	-	-	-	-	-	R	S	M	S	P	P	E	G	A	Q	T	A	T	V	A	A	G	C	F	W	G	V	E	42
Wesor1|461358																																								M	S	I	P	E	G	A	Q	K	A	T	V	A	A	G	C	F	W	G	V	E	21
Maseb1|454964	-	-	-	-	-	-	-	-	-	-	-	-	-	-	-	-	-	-	-	-	-	-	-	-	-	-	-	-	-	-	-	-	-	-	-	-	-	Q	P	M	S	V	P	T	G	A	Q	T	A	T	V	A	A	G	C	F	W	G	V	E	42
Bysci1|594706	-	-	-	-	-	-	-	-	-	-	-	-	-	-	-	-	-	-	-	-	-	-	-	-	-	-	-	-	-	-	-	-	-	-	-	-	-	Q	P	M	A	V	P	T	G	A	Q	T	A	T	I	A	A	G	C	F	W	G	V	E	42
Perma1|620257	-	-	-	-	-	-	-	-	-	-	-	-	-	-	-	-	-	-	-	-	-	-	-	-	-	-	-	-	-	-	-	-	-	-	-	-	-	Q	P	M	N	V	P	S	G	A	Q	T	A	T	V	A	A	G	C	F	W	G	V	E	29
Lopma1|586370	-	-	-	-	-	-	-	-	-	-	-	-	-	-	-	-	-	-	-	-	-	-	-	-	-	-	-	-	-	-	-	-	-	-	-	-	-	Q	P	M	S	V	P	E	G	T	K	T	A	T	V	A	A	G	C	F	W	G	V	E	29
Aaoar1|414125	-	-	-	-	-	-	-	-	-	-	-	-	-	-	-	-	-	-	-	-	-	-	-	-	-	-	-	-	-	-	-	-	-	-	-	-	-	P	P	M	T	V	P	E	G	A	E	K	C	T	I	A	A	G	C	F	W	G	V	E	29
Leppa1|303460	-	-	-	-	-	-	-	-	-	-	-	-	-	-	-	-	-	-	-	-	-	-	-	-	-	-	-	-	-	-	-	-	-	-	-	-	-	A	P	E	T	F	P	A	G	A	Q	K	A	T	V	A	A	G	C	F	W	G	V	E	28
Cenge3|639990	-	-	-	-	-	-	-	-	-	-	-	-	-	-	-	-	-	-	-	-	-	-	-	-	-	-	-	-	-	-	-	-	-	-	-	-	-	P	P	A	A	L	P	A	G	A	E	K	A	T	V	A	A	G	C	F	W	G	V	E	44
Glost2|300751	-	-	-	-	-	-	-	-	-	-	-	-	-	-	-	-	-	-	-	-	-	-	-	-	-	-	-	-	-	-	-	-	-	-	-	-	-	P	P	A	A	L	P	A	G	A	E	K	A	T	I	A	A	G	C	F	W	G	V	E	44
Corca1|575221	-	-	-	-	-	-	-	-	-	-	-	-	-	-	-	-	-	-	-	-	-	-	-	-	-	-	-	-	-	-	-	-	-	-	-	-	-	P	P	M	S	V	P	D	G	A	Q	K	A	T	V	A	A	G	C	F	W	G	V	E	29
Plesi1|456103	-	-	-	-	-	-	-	-	-	-	-	-	-	-	-	-	-	-	-	-	-	-	-	-	-	-	-	-	-	-	-	-	-	-	-	-	-	A	P	M	T	V	P	A	G	A	E	T	A	T	V	A	A	G	C	F	W	G	V	E	30
Polfu1|510090	-	-	-	-	-	-	-	-	-	-	-	-	-	-	-	-	-	-	-	-	-	-	-	-	-	-	-	-	-	-	-	-	-	-	-	-	-	A	P	M	D	M	P	A	G	S	Q	I	A	T	V	A	A	G	C	F	W	G	V	E	41
Veren1|581956	-	-	-	-	-	-	-	-	-	-	-	-	-	-	-	-	-	-	-	-	-	-	-	-	-	-	-	-	-	-	-	-	-	-	-	-	-	T	P	M	S	V	P	E	G	A	Q	T	A	T	V	A	A	G	C	F	W	G	V	E	28
Melpu1|325885	-	-	-	-	-	-	-	-	-	-	-	-	-	-	-	-	-	-	-	-	-	-	-	-	-	-	-	-	-	-	-	-	-	-	-	-	-	V	P	M	A	I	P	A	G	A	Q	T	A	T	V	A	A	G	C	F	W	G	V	E	41
Lopnu1|568152	-	-	-	-	-	-	-	-	-	-	-	-	-	-	-	-	-	-	-	-	-	-	-	-	-	-	-	-	-	-	-	-	-	-	-	-	-	T	P	M	N	V	P	A	G	A	Q	T	A	T	I	A	A	G	C	F	W	G	V	E	41
Bimnz1|549578	-	-	-	-	-	-	-	-	-	-	-	-	-	-	-	-	-	-	-	-	-	-	-	-	-	-	-	-	-	-	-	-	-	-	-	-	-	T	P	M	D	V	P	A	G	A	Q	K	A	T	L	A	A	G	C	F	W	G	V	E	41
Parsp1|1189440	-	-	-	-	-	-	-	-	-	-	-	-	-	-	-	-	-	-	-	-	-	-	-	-	-	-	-	-	-	-	-	-	-	-	-	-	-	A	P	M	A	V	P	Q	G	A	Q	T	A	T	L	A	A	G	C	F	W	G	V	E	41
Karrh1|457870	-	-	-	-	-	-	-	-	-	-	-	-	-	-	-	-	-	-	-	-	-	-	-	-	-	-	-	-	-	-	-	-	-	-	-	-	-	P	P	M	A	V	P	A	G	A	Q	T	A	T	L	A	A	G	C	F	W	G	V	E	41
Rhyru1_1|120897	-	-	-	-	-	-	-	-	-	-	-	-	-	-	-	-	-	-	-	-	-	-	-	-	-	-	-	-	-	-	-	-	-	-	-	-	-	R	P	M	S	V	P	E	G	S	Q	K	A	T	V	A	A	G	C	F	W	G	V	E	28
Masph1|484928	-	-	-	-	-	-	-	-	-	-	-	-	-	-	-	-	-	-	-	-	-	-	-	-	-	-	-	-	-	-	-	-	-	-	-	-	-	P	P	M	T	V	P	A	G	A	Q	T	A	T	V	A	A	G	C	F	W	G	V	E	29
Hyspu1_1|117562	-	-	-	-	-	-	-	-	-	-	-	-	-	-	-	-	-	-	-	-	-	-	-	-	-	-	-	-	-	-	-	-	-	-	-	-	-	R	P	T	S	F	P	E	G	S	Q	K	A	T	V	A	A	G	C	F	W	G	V	E	28
Mytre1|457902	-	-	-	-	-	-	-	-	-	-	-	-	-	-	-	-	-	-	-	-	-	-	-	-	-	-	-	-	-	-	-	-	-	-	-	-	-	T	P	Q	T	Y	P	A	G	S	Q	T	A	T	I	A	A	G	C	F	W	G	V	E	28
Lopmy1|467749	-	-	-	-	-	-	-	-	-	-	-	-	-	-	-	-	-	-	-	-	-	-	-	-	-	-	-	-	-	-	-	-	-	-	-	-	-	T	P	Q	T	Y	P	A	G	S	Q	T	A	T	I	A	A	G	C	F	W	G	V	E	28
Lenfl1|313181	-	-	-	-	-	-	-	-	-	-	-	-	-	-	-	-	-	-	-	-	-	-	-	-	-	-	-	-	-	-	-	-	-	-	-	-	-	T	P	M	N	V	P	S	G	A	Q	T	A	T	I	A	A	G	C	F	W	G	V	E	29
Zoprh1|726200	-	-	-	-	-	-	-	-	-	-	-	-	-	-	-	-	-	-	-	-	-	-	-	-	-	-	-	-	-	-	-	-	-	-	-	-	-	S	P	Q	A	F	P	A	G	S	Q	T	A	T	V	A	A	G	C	F	W	G	V	E	28
Trepe1|520670	-	-	-	-	-	-	-	-	-	-	-	-	-	-	-	-	-	-	-	-	-	-	-	-	-	-	-	-	-	-	-	-	-	-	-	-	-	T	P	M	N	V	P	A	G	A	Q	T	A	T	V	A	A	G	C	F	W	G	V	E	29
Cloaq1|518947	-	-	-	-	-	-	-	-	-	-	-	-	-	-	-	-	-	-	-	-	-	-	-	-	-	-	-	-	-	-	-	-	-	-	-	-	-	T	P	M	T	A	P	A	G	A	Q	T	A	T	V	A	A	G	C	F	W	G	V	E	41
Linin1|343849	-	-	-	-	-	-	-	-	-	-	-	-	-	-	-	-	-	-	-	-	-	-	-	-	-	-	-	-	-	-	-	-	-	-	-	-	-	T	P	M	A	I	P	A	G	A	Q	T	A	T	V	A	A	G	C	F	W	G	V	E	41
Micmi1|424731																																								M	S	L	P	P	N	A	P	L	A	T	F	A	A	G	C	F	W	G	V	E	21
Erebi1|454829	-	-	-	-	-	-	-	-	-	-	-	-	-	-	-	-	-	-	-	-	-	-	-	-	-	-	-	-	-	-	-	-	-	-	-	-	G	S	S	A	T	L	P	E	G	A	A	K	A	T	I	A	A	G	C	F	W	G	V	E	30
Linrh1|284578	-	-	-	-	-	-	-	-	-	-	-	-	-	-	-	-	-	-	-	-	-	-	-	-	-	-	-	-	-	-	-	-	-	-	-	-	G	T	A	M	A	Q	P	V	G	S	Q	V	A	T	V	A	A	G	C	F	W	G	V	E	46
Rhili1|69046	-	-	-	-	-	-	-	-	-	-	-	-	-	-	-	-	-	-	-	-	-	-	-	-	-	-	-	-	-	-	-	-	-	-	-	-	G	G	A	Q	N	Y	P	A	N	A	Q	K	A	T	I	A	A	G	C	F	W	G	V	E	48
Conap1|99655	-	-	-	-	-	-	-	-	-	-	-	-	-	-	-	-	-	-	-	-	-	-	-	-	-	-	-	-	-	-	-	-	-	-	-	-	G	A	A	Q	N	Y	P	A	G	S	K	K	A	T	V	A	A	G	C	F	W	G	V	E	50
Aulhe2|324674	-	-	-	-	-	-	-	-	-	-	-	-	-	-	-	-	-	-	-	-	-	-	-	-	-	-	-	-	-	-	-	-	-	-	-	-	G	A	A	I	N	Y	P	A	G	S	Q	K	A	T	I	A	A	G	C	F	W	G	V	E	30
Walic1|3004	E	L	F	R	K	Y	F	K	D	-	-	-	-	S	-	I	I	S	A	E	V	G	F	I	G	G	D	D	A	G	-	-	V	G	-	-	N	D	P	S	Y	R	L	V	C	T	G	T	T	G	H	A	E	A	L	S	L	T	W	D	96
Walse1|32497	E	L	F	R	K	Y	F	K	S	-	-	-	-	A	-	I	I	N	A	E	V	G	F	I	G	G	D	D	N	G	-	-	V	G	-	-	K	D	P	S	Y	K	L	V	C	T	G	Q	T	G	H	A	E	A	L	S	L	T	W	D	96
Kocim1|610938	H	L	F	N	Q	Y	Y	S	T	-	-	-	-	L	P	G	Y	K	I	V	S	G	Y	A	G	G	D	V	P	-	-	-	-	-	-	-	-	N	P	S	Y	R	Q	V	C	M	G	G	T	G	H	A	E	G	V	Q	V	T	Y	Q	111
Rhihy1|722224	K	S	F	R	K	K	F	G	D	-	-	-	-	K	-	I	Q	N	V	R	V	G	Y	S	G	G	S	K	D	-	-	-	-	-	-	-	-	S	P	S	Y	R	Q	V	C	N	G	D	T	M	H	A	E	V	V	N	F	E	Y	I	82
Yarli1|65302	H	M	Y	R	K	H	Y	T	D	-	-	-	-	K	G	L	V	D	C	K	V	G	Y	S	G	G	S	I	D	-	-	-	-	-	-	-	-	N	P	D	Y	K	S	V	C	A	G	S	T	G	H	F	E	S	L	Q	V	T	F	D	82
YarliW29_1|1112	H	M	Y	R	K	H	Y	T	D	-	-	-	-	K	G	L	V	D	C	K	V	G	Y	S	G	G	S	I	D	-	-	-	-	-	-	-	-	N	P	D	Y	K	S	V	C	A	G	S	T	G	H	F	E	S	L	Q	V	T	F	D	82
Yarlip1|121283	H	M	Y	R	K	H	Y	T	D	-	-	-	-	K	G	L	V	D	C	K	V	G	Y	S	G	G	S	I	D	-	-	-	-	-	-	-	-	N	P	D	Y	K	S	V	C	A	G	S	T	G	H	F	E	S	L	Q	V	T	F	D	82
YarliW29|133130	H	M	Y	R	K	H	Y	T	D	-	-	-	-	K	G	L	V	D	C	K	V	G	Y	S	G	G	S	I	D	-	-	-	-	-	-	-	-	N	P	D	Y	K	S	V	C	A	G	S	T	G	H	F	E	S	L	Q	V	T	F	D	82
YarliYB392|129789	H	M	Y	R	K	H	Y	T	D	-	-	-	-	K	G	L	V	D	C	K	V	G	Y	S	G	G	S	I	D	-	-	-	-	-	-	-	-	N	P	D	Y	K	S	V	C	A	G	S	T	G	H	F	E	S	L	Q	V	T	F	D	82
YarliYB419|134532	H	M	Y	R	K	H	Y	T	D	-	-	-	-	K	G	L	V	D	C	K	V	G	Y	S	G	G	S	I	D	-	-	-	-	-	-	-	-	N	P	D	Y	K	S	V	C	A	G	S	T	G	H	F	E	S	L	Q	V	T	F	D	82
YarliYB420|134230	H	M	Y	R	K	H	Y	T	D	-	-	-	-	K	G	L	V	D	C	K	V	G	Y	S	G	G	S	I	D	-	-	-	-	-	-	-	-	N	P	D	Y	K	S	V	C	A	G	S	T	G	H	F	E	S	L	Q	V	T	F	D	82
YarliYB566|136501	H	M	Y	R	K	H	Y	T	D	-	-	-	-	K	G	L	V	D	C	K	V	G	Y	S	G	G	S	I	D	-	-	-	-	-	-	-	-	N	P	D	Y	K	S	V	C	A	G	S	T	G	H	F	E	S	L	Q	V	T	F	D	82
YarliYB567|137876	H	M	Y	R	K	H	Y	T	D	-	-	-	-	K	G	L	V	D	C	K	V	G	Y	S	G	G	S	I	D	-	-	-	-	-	-	-	-	N	P	D	Y	K	S	V	C	A	G	S	T	G	H	F	E	S	L	Q	V	T	F	D	82
YarliYlCW001|133537	H	M	Y	R	K	H	Y	T	D	-	-	-	-	K	G	L	V	D	C	K	V	G	Y	S	G	G	S	I	D	-	-	-	-	-	-	-	-	N	P	D	Y	K	S	V	C	A	G	S	T	G	H	F	E	S	L	Q	V	T	F	D	82
Canca1|32387	H	M	Y	H	K	Y	Y	D	G	-	-	-	-	K	G	L	I	D	T	K	V	G	Y	M	G	G	D	V	A	-	-	-	-	-	-	-	-	Y	P	K	Y	K	Q	V	S	T	D	T	T	G	H	C	E	V	L	Q	F	S	F	D	82
Pickud1|599	H	L	F	R	R	H	F	D	I	-	-	-	P	H	Q	I	L	D	V	K	V	G	Y	A	N	G	N	S	N	-	-	-	-	V	-	-	Y	S	P	S	Y	E	S	V	C	T	G	N	T	N	C	A	E	T	V	L	I	S	Y	I	93
Cybja1|192355	Q	L	Y	S	K	Q	Y	L	G	-	-	-	-	H	G	L	T	D	A	K	V	G	Y	A	N	G	Q	T	D	-	-	-	-	I	-	-	E	N	P	S	Y	E	R	V	C	E	G	D	T	N	Y	A	E	V	L	Q	I	A	Y	D	79
Hypbu1|121873	R	V	F	K	K	H	F	A	S	-	-	-	-	K	G	L	I	D	A	K	V	G	Y	A	N	G	I	P	I	-	-	-	-	E	-	-	G	P	V	T	Y	E	K	V	C	S	G	S	T	N	Y	A	E	A	V	Q	I	S	Y	E	80
Metbi1|46828	R	V	M	G	K	Y	F	K	D	-	-	-	-	K	G	L	I	D	A	K	V	G	Y	A	N	G	L	P	S	-	-	-	-	I	-	-	S	D	V	S	Y	K	K	V	C	S	G	A	T	G	F	A	E	S	L	Q	L	S	Y	D	81
Clalu1_2|4370	R	V	F	L	K	Y	F	A	N	-	-	-	-	K	G	L	V	D	A	K	V	G	Y	A	N	G	L	K	D	-	-	-	-	I	-	-	G	A	V	D	Y	K	K	V	C	T	G	S	T	N	F	V	E	A	L	Q	V	S	Y	E	78
Canalb1|1135	N	V	F	R	K	Q	F	T	N	-	-	-	-	K	G	L	V	D	I	K	V	G	Y	A	N	G	K	P	S	-	-	-	-	I	-	-	S	N	V	T	Y	E	K	V	C	T	G	T	T	D	Y	A	E	T	V	Q	I	S	Y	E	79
Cante1|116834	K	V	F	V	K	Q	F	A	D	-	-	-	-	Q	G	M	V	D	I	K	V	G	Y	A	N	G	I	P	S	-	-	-	-	I	-	-	S	E	I	D	Y	K	R	V	C	S	G	E	T	Q	F	A	E	A	V	Q	I	S	Y	E	80
Canta1|20033	R	V	F	R	K	H	F	G	H	-	-	-	-	K	G	L	L	D	V	R	V	G	Y	A	N	G	V	P	T	-	-	-	-	A	-	-	G	N	V	N	Y	E	S	V	C	T	G	K	T	N	F	V	E	S	V	Q	I	A	Y	D	80
Picst3|87980	R	V	F	R	K	Q	F	P	-	-	-	-	-	V	G	L	V	D	V	K	V	G	Y	A	N	G	I	P	N	-	-	-	-	V	-	-	G	E	V	N	Y	E	K	V	C	T	G	A	T	D	F	V	E	S	I	Q	I	A	Y	E	79
Debha1|2935	K	V	F	R	R	Y	F	G	N	-	-	-	-	Q	G	I	I	D	I	K	V	G	Y	A	N	G	V	P	T	-	-	-	-	V	-	-	G	N	V	N	Y	E	K	V	C	S	G	S	T	D	F	V	E	S	I	Q	I	S	Y	E	79
Spapa3|60979	R	V	F	K	K	Q	F	E	N	-	-	-	-	K	G	L	V	D	V	K	V	G	Y	A	N	G	I	P	T	-	-	-	-	V	-	-	G	N	V	N	Y	E	L	V	C	S	G	S	T	N	F	V	E	S	I	Q	L	S	Y	E	80
Lodelo1|1264	K	V	F	K	N	Q	F	S	G	-	-	-	-	K	G	L	I	D	I	K	V	G	Y	A	N	G	I	P	T	-	-	-	-	V	-	-	G	N	V	N	Y	E	Q	V	C	S	G	N	T	N	F	V	E	A	V	Q	L	S	Y	E	79
Meygui1|5203	K	V	F	R	K	Q	F	G	G	-	-	-	-	K	G	L	I	D	I	K	V	G	Y	A	N	G	I	P	T	-	-	-	-	I	-	-	G	N	V	N	Y	E	K	V	C	S	G	S	T	E	F	V	E	A	V	Q	L	S	Y	E	78
Babin1|163047	N	I	Y	R	K	H	F	G	N	-	-	-	-	R	G	L	V	D	G	K	V	G	Y	A	N	G	V	V	A	-	-	-	-	-	-	-	-	N	P	S	Y	V	E	V	C	K	G	T	T	N	H	A	E	A	L	Q	I	S	Y	D	76
Picpa1|38213	Y	I	Y	K	M	H	F	K	D	-	-	-	-	R	-	I	V	D	T	Q	V	G	F	A	N	G	N	L	A	-	-	-	-	-	-	-	-	N	P	T	Y	K	E	V	C	Q	G	L	T	Y	H	A	E	V	L	Q	I	A	Y	N	79
Kurca1|439	H	I	Y	R	R	K	F	G	D	-	-	-	-	K	-	I	T	D	Y	K	V	G	Y	A	N	G	V	T	A	-	-	-	-	-	-	-	-	N	P	D	Y	K	A	V	C	N	G	D	T	N	H	A	E	T	L	Q	I	S	Y	D	166
Ashgo1_1|3460	H	M	L	R	K	H	L	G	H	-	-	-	-	K	-	I	V	D	L	V	A	G	Y	A	N	G	N	V	P	T	-	-	D	T	-	-	K	G	V	T	Y	E	R	V	C	V	G	N	T	N	F	A	E	V	V	Q	V	A	F	D	88
Hanva1_1|53099	H	H	Y	R	K	H	F	G	N	-	-	-	-	K	-	L	K	N	I	V	V	G	F	A	N	G	N	E	E	T	K	T	S	D	-	-	D	S	I	T	Y	K	R	V	T	N	G	D	T	G	F	A	E	V	V	Q	I	H	Y	D	89
Nakbac1|4465	H	I	Y	R	K	H	F	G	N	-	-	-	-	K	-	L	H	D	C	K	V	G	Y	A	N	G	K	E	D	R	K	D	L	T	-	-	S	S	V	S	Y	K	Q	V	C	S	G	S	T	D	F	A	E	V	L	Q	I	S	Y	D	83
Nakdel1|715	H	I	Y	R	K	H	M	G	D	-	-	-	-	K	-	I	K	D	C	K	V	G	Y	A	N	G	N	E	T	I	K	D	G	S	-	-	S	K	V	T	Y	E	R	V	C	K	G	D	T	N	F	C	E	V	L	Q	I	S	F	D	93
Kazaf1|881	H	M	Y	R	K	H	L	G	D	-	-	-	-	R	-	I	I	D	C	K	V	G	F	A	N	G	I	E	D	S	K	D	Q	E	-	-	S	S	V	S	Y	K	R	V	C	K	G	D	T	N	F	A	E	V	L	Q	I	S	Y	N	84
Sacarb1|4137	H	M	Y	R	K	Y	L	S	D	-	-	-	-	R	-	I	V	D	C	K	V	G	Y	A	N	G	A	E	S	K	K	D	N	L	-	-	H	G	I	S	Y	K	R	V	C	G	G	D	T	D	F	A	E	V	L	Q	V	S	Y	N	83
SacceM3707_1|37223	H	M	Y	R	K	Y	L	N	D	-	-	-	-	R	-	I	V	D	C	K	V	G	Y	A	N	G	E	E	S	K	K	D	S	P	-	-	S	S	V	S	Y	K	R	V	C	G	G	D	T	D	F	A	E	V	L	Q	V	S	Y	N	83
SacceM3836_1|114420	H	M	Y	R	K	Y	L	N	D	-	-	-	-	R	-	I	V	D	C	K	V	G	Y	A	N	G	E	E	S	K	K	D	S	P	-	-	S	S	V	S	Y	K	R	V	C	G	G	D	T	D	F	A	E	V	L	Q	V	S	Y	N	83
SacceM3837_1|36838	H	M	Y	R	K	Y	L	N	D	-	-	-	-	R	-	I	V	D	C	K	V	G	Y	A	N	G	E	E	S	K	K	D	S	P	-	-	S	S	V	S	Y	K	R	V	C	G	G	D	T	D	F	A	E	V	L	Q	V	S	Y	N	83
SacceM3838_1|37515	H	M	Y	R	K	Y	L	N	D	-	-	-	-	R	-	I	V	D	C	K	V	G	Y	A	N	G	E	E	S	K	K	D	S	P	-	-	S	S	V	S	Y	K	R	V	C	G	G	D	T	D	F	A	E	V	L	Q	V	S	Y	N	83
SacceM3839_1|115506	H	M	Y	R	K	Y	L	N	D	-	-	-	-	R	-	I	V	D	C	K	V	G	Y	A	N	G	E	E	S	K	K	D	S	P	-	-	S	S	V	S	Y	K	R	V	C	G	G	D	T	D	F	A	E	V	L	Q	V	S	Y	N	83
Sacce1|1974	H	M	Y	R	K	Y	L	N	D	-	-	-	-	R	-	I	V	D	C	K	V	G	Y	A	N	G	E	E	S	K	K	D	S	P	-	-	S	S	V	S	Y	K	R	V	C	G	G	D	T	D	F	A	E	V	L	Q	V	S	Y	N	83
Klula1|54	H	I	F	L	K	H	F	G	D	-	-	-	-	K	-	I	I	D	G	K	V	G	Y	S	N	G	S	E	S	L	K	D	K	P	-	-	D	T	V	S	Y	E	R	V	K	K	G	D	T	G	F	A	E	V	Y	Q	I	S	Y	N	83
Torde1|2852	H	I	Y	R	K	Q	F	G	D	-	-	-	-	R	-	I	I	D	Y	K	V	G	Y	A	N	G	D	E	S	K	K	D	S	Q	-	-	S	S	V	S	Y	K	R	I	C	K	G	D	T	G	F	A	E	V	L	Q	V	S	Y	N	83
Zygro1|3187	H	I	Y	R	K	Y	L	G	E	-	-	-	-	R	-	I	D	D	C	K	V	G	Y	A	N	G	S	E	M	K	K	D	Q	T	-	-	N	S	V	T	Y	K	R	L	C	I	G	D	T	G	F	C	E	V	L	Q	I	A	Y	N	83
Ramac1|1416122	H	M	F	L	K	A	-	-	-	-	H	N	-	K	G	I	I	K	T	S	V	G	Y	T	G	G	R	D	D	-	-	-	-	V	-	-	K	N	P	S	Y	Q	D	V	C	S	G	R	T	G	H	A	E	A	V	R	I	E	F	D	87
Rigmic1|852990	H	I	F	L	K	H	Y	P	P	S	Q	N	-	K	G	I	V	S	T	R	V	G	Y	T	G	G	R	D	D	-	-	-	-	I	-	-	E	N	P	T	Y	R	Q	V	C	S	G	E	T	G	H	A	E	A	C	R	I	D	F	D	106
Ricfib1|2479725	H	I	F	L	K	H	F	P	I	S	Q	G	-	K	G	I	I	K	T	S	V	G	Y	T	G	G	K	D	V	-	-	-	-	A	-	-	S	D	P	S	Y	R	D	V	C	S	G	N	T	G	H	A	E	A	C	R	I	E	F	D	106
Ricmel1|812798	H	I	F	L	K	H	F	P	I	S	Q	G	-	K	G	I	I	K	T	S	V	G	Y	T	G	G	K	D	V	-	-	-	-	A	-	-	S	D	P	S	Y	R	D	V	C	S	G	S	T	G	H	A	E	A	C	R	I	E	F	D	74
Sphst1|223801	H	I	F	L	K	H	Y	P	I	K	E	N	-	K	G	I	L	S	S	K	V	G	F	I	G	G	K	V	P	-	-	-	-	-	-	-	-	D	P	S	Y	Q	L	V	C	T	G	E	T	E	H	A	E	A	I	E	L	E	F	D	102
Pirin1|77615	H	I	F	N	K	Y	F	P	E	-	-	-	-	-	-	-	L	K	T	S	V	G	Y	T	N	G	R	E	D	-	-	-	-	M	-	-	T	N	P	S	Y	R	Q	V	C	S	G	E	T	D	Y	A	E	A	V	R	I	E	F	D	69
Sebve1|17773	H	I	F	N	K	H	F	P	Q	-	-	-	-	-	-	-	L	K	T	S	V	G	Y	S	N	G	K	E	D	-	-	-	-	I	-	-	T	N	P	S	Y	R	Q	V	C	S	G	S	T	E	F	A	E	A	L	R	I	E	F	D	69
Crula1|684708	H	I	F	L	K	H	Y	-	-	-	K	D	-	K	G	I	L	K	T	S	V	G	Y	T	G	G	K	E	G	-	-	-	-	A	-	-	T	N	P	D	Y	K	T	V	C	S	G	S	T	N	H	A	E	A	L	K	I	E	F	D	68
Cylto1|370937	H	I	F	L	K	H	F	P	P	A	E	D	-	K	G	I	L	K	T	T	V	G	Y	T	G	G	K	E	S	-	-	-	-	S	-	-	Q	N	P	D	Y	R	T	V	C	S	G	S	T	D	H	A	E	A	V	R	I	E	F	D	100
Copmic2|1742156	H	I	F	L	K	H	F	P	P	A	E	N	-	M	G	I	L	N	T	A	V	G	Y	T	G	G	K	E	D	-	-	-	-	S	-	-	A	D	P	T	Y	K	Q	V	C	S	G	E	T	N	H	A	E	A	V	K	I	E	F	D	99
Armost1|990016	H	I	F	L	K	H	F	P	-	-	E	G	-	K	G	I	I	N	T	T	V	G	Y	T	G	G	K	A	D	-	-	-	-	A	-	-	T	S	P	D	Y	K	T	V	C	T	G	S	T	D	H	A	E	A	V	N	I	E	F	D	68
Armga1|344039	H	I	F	F	K	Y	Y	P	-	-	E	G	-	K	G	I	I	S	T	T	V	G	Y	T	G	G	K	V	D	-	-	-	-	A	-	-	T	S	P	D	Y	K	T	V	C	A	G	S	T	D	H	A	E	A	V	N	I	E	F	D	68
Armme1_1|11190	H	I	F	L	K	H	Y	P	-	-	E	G	-	K	G	I	I	N	T	A	V	G	Y	T	G	G	K	A	D	-	-	-	-	A	-	-	T	S	P	D	Y	K	T	V	C	S	G	S	T	D	H	A	E	A	V	N	I	E	F	D	68
Armosto1|255143	H	I	F	L	K	H	Y	P	-	-	E	G	-	K	G	I	I	N	T	A	V	G	Y	T	G	G	K	S	D	-	-	-	-	A	-	-	T	S	P	D	Y	K	T	V	C	T	G	S	T	D	H	A	E	A	V	N	I	E	F	D	68
Armosto1|271851	H	I	F	L	K	H	Y	P	P	A	Q	G	-	K	G	I	L	K	T	T	V	G	Y	T	G	G	K	E	A	-	-	-	-	S	-	-	Q	N	P	G	Y	R	A	V	C	S	G	E	T	G	H	A	E	A	V	K	I	E	F	D	96
Armost1|1016747	H	I	F	L	K	H	Y	P	P	A	Q	G	-	K	G	I	L	K	T	T	V	G	Y	T	G	G	K	E	A	-	-	-	-	S	-	-	Q	N	P	G	Y	R	A	V	C	S	G	E	T	G	H	A	E	A	V	K	I	E	F	D	96
Jaaar1|208315	H	I	F	L	K	H	F	P	P	S	Q	N	-	K	G	I	V	N	T	A	V	G	Y	T	G	G	K	E	S	-	-	-	-	A	-	-	K	N	P	D	Y	D	S	V	C	T	G	S	T	D	H	A	E	A	V	R	I	E	F	D	104
Jaaar1|36893	H	I	F	L	K	H	F	P	P	S	Q	N	-	K	G	I	V	N	T	A	V	G	Y	T	G	G	K	E	S	-	-	-	-	A	-	-	K	N	P	D	Y	Q	S	V	C	T	G	R	T	D	H	A	E	A	V	R	I	E	F	D	75
Plicr1|97295	H	I	F	L	K	H	Y	P	P	A	E	G	-	K	G	I	L	K	T	T	V	G	Y	T	G	G	K	G	D	-	-	-	-	A	-	-	T	N	P	D	Y	R	T	V	C	S	G	Q	T	G	H	A	E	A	L	K	I	E	F	D	106
Copmar1|658308	H	I	F	L	K	H	F	P	P	S	D	N	-	K	G	I	L	K	T	S	V	G	Y	T	G	G	K	E	S	-	-	-	-	S	-	-	T	N	P	D	Y	R	S	V	C	G	G	T	T	G	H	A	E	A	V	R	I	E	F	D	99
Copci1|1316	H	I	F	L	K	H	F	P	P	S	E	N	-	K	G	I	L	K	T	A	V	G	Y	T	G	G	K	E	T	-	-	-	-	A	-	-	S	N	P	D	Y	K	S	V	C	S	G	S	T	G	H	A	E	A	V	R	I	E	F	D	99
Copci_AmutBmut1|369975	H	I	F	L	K	H	F	P	P	S	E	N	-	K	G	I	L	K	T	A	V	G	Y	T	G	G	K	E	T	-	-	-	-	A	-	-	S	N	P	D	Y	K	S	V	C	S	G	S	T	G	H	A	E	A	V	R	I	E	F	D	99
Lenti6_1|608707	H	I	F	L	K	H	F	P	P	K	E	N	-	K	G	I	L	K	T	A	V	G	Y	T	G	G	K	E	D	-	-	-	-	A	-	-	T	N	P	D	Y	R	T	V	C	S	G	S	T	D	H	A	E	A	V	R	I	E	F	D	74
Lenti7_1|540748	H	I	F	L	K	H	F	P	P	K	E	N	-	K	G	I	L	K	T	A	V	G	Y	T	G	G	K	E	D	-	-	-	-	A	-	-	T	N	P	D	Y	R	T	V	C	S	G	S	T	D	H	A	E	A	V	R	I	E	F	D	74
Polar1|605509	H	I	F	L	K	Y	F	P	P	S	E	N	-	K	G	I	L	K	T	A	V	G	Y	T	G	G	K	E	E	-	-	-	-	A	-	-	E	N	P	D	Y	K	T	V	C	T	G	S	T	D	H	A	E	A	V	R	I	E	F	D	74
Polbr1|1403494	H	I	F	L	K	Y	F	P	P	K	E	N	-	K	G	I	L	N	T	A	V	G	Y	T	G	G	K	E	E	-	-	-	-	A	-	-	E	N	P	D	Y	K	T	V	C	T	G	S	T	D	H	A	E	A	V	R	I	E	F	D	74
Gansp1|53183	H	I	F	L	K	H	F	P	P	K	E	N	-	K	G	I	L	K	T	A	V	G	Y	T	G	G	K	E	D	-	-	-	-	S	-	-	K	N	P	D	Y	K	T	V	C	S	G	A	T	N	H	A	E	A	V	R	I	E	F	D	79
Dicsqu18370_1|809598	H	I	F	L	K	H	F	P	P	K	E	N	-	K	G	I	L	K	T	T	V	G	Y	T	G	G	K	E	D	-	-	-	-	A	-	-	T	N	P	D	Y	K	T	V	C	T	G	T	T	N	H	A	E	A	V	R	I	E	F	D	74
Dicsqu463_1|964308	H	I	F	L	K	H	F	P	P	K	E	N	-	K	G	I	L	K	T	T	V	G	Y	T	G	G	Q	E	D	-	-	-	-	A	-	-	T	N	P	D	Y	K	T	V	C	T	G	T	T	N	H	A	E	A	V	R	I	E	F	D	74
Dicsq1|170172	H	I	F	L	K	H	F	P	P	K	E	N	-	K	G	I	L	K	T	T	V	G	Y	T	G	G	Q	E	D	-	-	-	-	A	-	-	T	N	P	D	Y	K	T	V	C	T	G	T	T	N	H	A	E	A	V	R	I	E	F	D	74
Dicsqu464_1|979969	H	I	F	L	K	H	F	P	P	K	E	N	-	K	G	I	L	K	T	T	V	G	Y	T	G	G	K	E	D	-	-	-	-	A	-	-	T	N	P	D	Y	K	T	V	C	T	G	T	T	N	H	A	E	A	V	R	I	E	F	D	74
Botbo1|39677	H	I	F	V	K	H	F	S	G	-	-	A	-	G	G	L	V	K	S	T	V	G	Y	T	G	G	R	G	D	-	-	-	-	S	-	-	Q	N	P	S	Y	K	E	V	C	S	G	A	T	D	H	A	E	A	V	K	L	E	F	D	95
Suibr2|948262	H	I	F	L	K	D	Y	P	P	S	Q	N	-	K	G	I	L	K	T	S	V	G	Y	T	G	G	L	E	K	-	-	-	-	A	-	-	Q	N	P	T	Y	R	E	V	C	T	G	A	T	N	H	A	E	A	L	R	I	E	F	D	121
Suilu4|2848484	H	I	F	L	K	E	Y	P	P	S	Q	N	-	K	G	I	L	K	T	S	V	G	Y	T	G	G	L	E	K	-	-	-	-	A	-	-	Q	N	P	T	Y	R	E	V	C	T	G	T	T	N	H	A	E	A	L	R	I	E	F	D	108
Rhivi1|774103	H	I	F	L	K	E	Y	P	P	A	Q	N	-	K	G	I	L	K	T	S	V	G	Y	T	G	G	K	E	S	-	-	-	-	A	-	-	Q	N	P	T	Y	R	E	V	C	N	G	T	T	N	H	A	E	A	L	K	I	D	F	D	89
Fishe1|57166	H	I	F	L	K	H	F	P	P	K	E	N	-	K	G	I	I	S	T	S	V	G	Y	T	G	G	I	P	D	-	-	-	-	A	-	-	K	N	P	D	Y	K	T	V	C	S	G	S	T	N	H	A	E	A	L	R	I	E	F	D	87
Ptegra1|565759	H	I	F	L	K	H	Y	P	P	K	E	N	-	K	G	I	L	S	T	K	V	G	Y	T	G	G	N	P	L	-	-	-	-	V	-	-	V	N	P	D	Y	K	S	V	C	S	G	A	T	D	H	A	E	A	V	R	I	E	F	N	99
Crula1|693590	H	I	F	L	K	H	F	P	P	A	Q	K	-	K	G	I	L	K	T	T	V	G	Y	T	G	G	N	P	L	-	-	-	-	V	-	-	K	N	P	D	Y	N	S	V	C	S	G	A	T	D	H	A	E	A	V	K	I	E	F	D	99
Lacam2|679136	H	I	F	L	K	H	F	P	P	S	Q	N	-	K	G	I	L	K	T	A	V	G	Y	T	G	G	N	P	L	-	-	-	-	V	-	-	T	N	P	S	Y	N	L	V	C	G	G	A	T	D	H	A	E	A	V	K	I	E	F	D	101
Lacbi2|253748	H	I	F	L	K	H	F	P	P	S	Q	N	-	K	G	I	L	K	T	A	V	G	Y	T	G	G	N	P	L	-	-	-	-	V	-	-	T	N	P	S	Y	K	L	V	C	A	G	A	T	D	H	A	E	A	V	K	I	E	F	D	90
Leugo1_1|53579	H	I	F	L	K	Y	F	P	P	S	Q	N	-	K	G	I	L	K	T	S	V	G	Y	T	G	G	N	P	L	-	-	-	-	V	-	-	T	H	P	T	Y	Q	T	V	C	S	G	A	T	D	H	A	E	A	L	R	I	E	F	D	99
Volvo1|114153	H	I	F	L	K	H	F	P	P	S	E	N	-	K	G	I	L	N	T	R	V	G	Y	T	G	G	N	P	I	-	-	-	-	V	-	-	K	N	P	T	Y	K	Q	V	C	S	G	A	T	D	H	A	E	A	V	R	I	E	F	D	96
Plucer1|839321	H	I	F	L	K	H	F	P	P	S	Q	N	-	K	G	I	L	K	T	T	V	G	Y	T	G	G	N	P	L	-	-	-	-	V	-	-	K	N	P	D	Y	K	T	V	C	T	G	A	T	D	H	A	E	A	V	K	I	E	F	D	99
PleosPC15_2|46396	H	I	F	L	K	H	Y	P	P	S	Q	N	-	K	G	I	L	K	T	S	V	G	Y	T	G	G	N	P	L	-	-	-	-	V	-	-	K	N	P	D	Y	K	T	V	C	T	G	A	T	D	H	A	E	A	V	K	I	E	F	D	99
PleosPC9_1|56498	H	I	F	L	K	H	Y	P	P	S	Q	N	-	K	G	I	L	K	T	S	V	G	Y	T	G	G	N	P	L	-	-	-	-	V	-	-	K	N	P	D	Y	K	T	V	C	T	G	A	T	D	H	A	E	A	V	K	I	E	F	D	99
Hebcy2|449785	H	I	F	L	K	H	F	P	P	S	E	N	-	K	G	I	L	S	T	A	V	G	Y	T	G	G	N	P	L	-	-	-	-	V	-	-	K	N	P	N	Y	E	Q	V	C	G	G	A	T	D	H	A	E	A	L	K	I	E	F	D	98
Hypsu1|85678	H	I	F	L	K	H	F	P	P	S	E	K	-	K	G	I	L	S	T	T	V	G	Y	T	G	G	N	P	L	-	-	-	-	V	-	-	T	N	P	T	Y	K	L	V	C	G	G	A	T	D	H	A	E	S	V	K	I	E	F	D	97
Psiser1|65931	H	I	F	L	K	H	F	P	P	S	Q	N	-	K	G	I	L	S	T	A	V	G	Y	T	G	G	N	P	L	-	-	-	-	V	-	-	T	N	P	S	Y	K	L	V	C	G	G	A	T	D	H	A	E	A	V	K	I	E	F	D	98
Galma1|245225	H	I	F	L	K	H	F	P	P	S	Q	N	-	K	G	I	L	S	T	A	V	G	Y	T	G	G	N	P	I	-	-	-	-	V	-	-	T	N	P	T	Y	K	L	V	C	G	G	A	T	D	H	A	E	A	L	K	I	E	F	D	75
Sclci1|1212230	H	V	F	L	K	H	Y	P	P	S	E	N	-	K	G	I	L	K	T	S	V	G	Y	T	G	G	K	A	S	-	-	-	-	V	-	-	V	N	P	S	Y	N	Q	V	C	T	G	T	T	D	Y	A	E	A	V	R	I	E	F	D	108
Pisti1|1007116	H	I	F	L	K	Y	Y	P	P	S	Q	N	-	K	G	I	L	K	T	S	V	G	Y	T	G	G	K	A	T	-	-	-	-	S	-	-	V	D	P	S	Y	R	E	V	C	T	G	T	T	D	H	A	E	A	V	R	I	E	F	D	108
Pismi1|685016	H	I	F	L	K	H	Y	P	P	A	E	N	-	K	G	I	L	R	T	A	V	G	Y	T	G	G	K	T	T	-	-	-	-	S	-	-	V	D	P	S	Y	R	E	V	C	T	G	T	T	D	H	A	E	A	V	R	I	E	F	D	77
Fomme1|119950	H	I	F	L	K	K	Y	P	P	Q	E	G	-	K	G	I	L	K	T	R	V	G	Y	T	G	G	R	D	D	-	-	-	-	A	-	-	E	N	P	S	Y	Q	D	V	C	T	G	R	T	G	H	A	E	A	V	R	I	D	F	D	76
Ricme1|649656	H	I	F	L	K	H	Y	P	I	K	D	D	-	K	G	I	L	K	T	T	V	G	Y	T	G	G	K	D	D	-	-	-	-	I	-	-	A	D	P	S	Y	R	Q	V	C	Q	G	D	T	D	H	A	E	A	L	R	I	E	F	D	103
Lopni1|605698	H	I	F	L	K	H	Y	P	I	K	D	D	-	K	G	I	L	K	T	T	V	G	Y	T	G	G	K	D	D	-	-	-	-	I	-	-	A	D	P	S	Y	R	Q	V	C	Q	G	D	T	D	H	A	E	A	L	R	I	E	F	D	70
Sissu1|223097	H	I	F	L	K	H	Y	P	I	A	Q	N	-	K	G	I	L	K	T	A	V	G	Y	T	G	G	K	S	L	-	-	-	-	A	-	-	K	D	P	S	Y	R	Q	V	C	S	G	E	T	G	H	A	E	A	L	R	I	E	F	D	105
Sisni1|489229	H	I	F	L	K	H	Y	P	I	A	Q	N	-	K	G	I	L	K	T	A	V	G	Y	T	G	G	K	S	L	-	-	-	-	A	-	-	K	D	P	S	Y	R	Q	V	C	S	G	E	T	G	H	A	E	A	L	R	I	E	F	D	75
Phchr2|122315	H	I	F	L	K	H	Y	P	I	K	E	N	-	K	G	I	L	R	T	A	V	G	Y	T	G	G	K	D	D	-	-	-	-	A	-	-	R	D	P	T	Y	R	Q	V	C	T	G	T	T	D	H	A	E	A	L	R	I	E	F	D	73
Pycpun1|477473	H	I	F	L	K	H	F	P	P	S	E	N	-	K	G	I	L	K	T	T	V	G	Y	T	G	G	R	E	D	-	-	-	-	A	-	-	K	N	P	D	Y	R	T	V	R	S	G	T	T	D	H	A	E	A	V	R	I	E	F	D	107
Trapub1|13772	H	I	F	L	K	Y	Y	P	P	S	E	N	-	K	G	I	L	K	T	A	V	G	Y	T	G	G	K	E	D	-	-	-	-	A	-	-	K	N	P	D	Y	R	T	V	C	T	G	A	T	D	H	A	E	A	V	R	I	E	F	D	73
Pycci1|527	H	I	F	L	K	H	F	P	P	S	E	N	-	K	G	I	L	K	T	S	V	G	Y	T	G	G	K	E	D	-	-	-	-	A	-	-	K	N	P	D	Y	R	T	V	C	S	G	V	T	D	H	A	E	A	V	R	I	E	F	D	95
Pycco1|1437067	H	I	F	L	K	H	F	P	P	S	E	N	-	K	G	I	L	K	T	A	V	G	Y	T	G	G	K	E	D	-	-	-	-	A	-	-	K	N	P	D	Y	R	T	V	C	T	G	A	T	D	H	A	E	A	V	R	I	E	F	D	74
Pycsa1|1596964	H	I	F	L	K	H	F	P	P	A	E	N	-	K	G	I	L	K	T	A	V	G	Y	T	G	G	K	E	D	-	-	-	-	A	-	-	K	N	P	D	Y	R	T	V	C	T	G	A	T	D	H	A	E	A	V	R	I	E	F	D	74
Lentinedodes1|3177	H	I	F	L	K	H	F	P	P	K	E	N	-	K	G	I	I	K	T	A	V	G	Y	T	G	G	K	E	T	-	-	-	-	V	-	-	T	N	P	G	Y	R	D	V	C	S	G	E	T	D	H	A	E	A	L	R	I	E	F	D	76
Gymlu1|42537	H	I	F	L	K	H	Y	P	P	S	E	N	-	K	G	I	L	K	T	A	V	G	Y	T	G	G	K	A	S	-	-	-	-	A	-	-	A	N	P	G	Y	R	D	V	C	S	G	E	T	D	H	A	E	A	L	R	I	E	F	D	76
Ompol1|5600	H	I	F	L	K	H	F	S	P	K	E	N	-	K	G	I	L	K	T	S	V	G	Y	T	G	G	K	E	A	-	-	-	-	S	-	-	T	N	P	D	Y	R	T	V	C	S	G	S	T	D	H	A	E	A	L	R	I	E	F	D	98
Gyman1|919796	H	I	F	L	K	H	Y	P	P	S	Q	N	-	K	G	I	L	K	T	A	V	G	Y	T	G	G	K	E	S	-	-	-	-	S	-	-	T	N	P	G	Y	R	E	V	C	S	G	V	T	D	H	A	E	A	L	R	I	E	F	D	76
Aurde3_1|1274130	H	I	F	L	K	H	Y	R	-	-	-	G	-	K	G	V	L	K	T	A	V	G	Y	T	G	G	R	P	D	-	-	-	-	V	-	-	K	S	P	S	Y	R	Q	V	C	T	G	A	T	G	H	A	E	A	V	R	L	E	F	D	101
Auramp1|484181	H	I	F	L	K	H	Y	P	P	K	E	N	-	K	G	I	L	K	T	A	V	G	Y	T	G	G	R	E	D	-	-	-	-	V	-	-	A	N	P	S	Y	Q	Q	V	C	S	G	A	T	Q	H	A	E	A	L	R	I	E	F	D	96
Serla_varsha1|123847	H	I	F	L	K	H	Y	P	P	A	Q	K	-	K	G	I	L	K	T	A	V	G	Y	T	G	G	K	E	T	-	-	-	-	S	-	-	T	T	P	S	Y	R	E	V	C	T	G	S	T	D	H	A	E	S	L	R	I	E	F	D	108
SerlaS7_3_2|187899	H	I	F	L	K	H	Y	P	P	A	Q	K	-	K	G	I	L	K	T	A	V	G	Y	T	G	G	K	D	T	-	-	-	-	S	-	-	T	N	P	S	Y	R	E	V	C	T	G	S	T	N	H	A	E	S	L	R	I	E	F	D	108
SerlaS7_9_2|477794	H	I	F	L	K	H	Y	P	P	A	Q	K	-	K	G	I	L	K	T	A	V	G	Y	T	G	G	K	D	T	-	-	-	-	S	-	-	T	N	P	S	Y	R	E	V	C	T	G	S	T	N	H	A	E	S	L	R	I	E	F	D	108
Hydpi2|115564	H	I	F	L	K	H	Y	P	P	T	Q	N	-	K	G	I	L	K	T	A	V	G	Y	T	G	G	Q	D	S	-	-	-	-	S	-	-	I	N	P	S	Y	Q	E	V	C	S	G	G	T	H	H	A	E	A	L	R	I	E	F	D	108
Paxin1|172795	H	I	F	L	K	H	Y	P	P	S	Q	N	-	K	G	I	L	K	T	A	V	G	Y	T	G	G	K	D	S	-	-	-	-	P	-	-	A	G	P	S	Y	Q	E	V	C	S	G	T	T	N	H	A	E	A	L	R	I	E	F	D	75
Densp1|820614	Y	I	F	L	K	Q	W	P	I	K	E	D	-	K	G	I	L	K	T	S	V	G	F	T	G	G	K	S	D	-	-	-	-	A	-	-	T	D	P	S	Y	K	Q	V	C	T	G	A	T	D	H	A	E	A	L	R	I	E	F	D	104
Punst1|137481	H	I	F	L	K	H	Y	P	I	E	Q	N	-	K	G	I	L	K	T	K	V	G	Y	T	G	G	Y	D	D	-	-	-	-	A	-	-	K	N	P	D	Y	R	L	V	C	T	G	K	T	G	H	A	E	A	L	R	I	E	F	D	75
Hetan2|403770	H	I	F	L	K	Q	W	P	I	K	A	D	-	K	G	V	L	K	T	A	V	G	Y	T	G	G	K	E	S	-	-	-	-	A	-	-	Q	N	P	D	Y	K	T	V	C	S	G	A	T	D	H	A	E	A	L	R	I	E	F	D	102
Stehi1|54217	H	I	F	L	K	Q	W	P	I	K	D	D	-	K	G	I	L	K	T	A	V	G	Y	T	G	G	K	D	A	E	E	L	G	G	-	-	K	E	P	D	Y	R	T	V	C	T	G	V	T	G	H	A	E	A	L	R	I	E	F	D	77
Fibra1|6768	H	I	F	L	K	H	Y	P	I	P	Q	N	-	K	G	I	L	R	T	A	V	G	Y	I	G	G	R	S	D	-	-	-	-	A	-	-	V	D	P	D	Y	E	T	V	C	S	G	R	T	G	H	A	E	A	L	R	I	E	F	D	119
Glotr1_1|105858	H	I	F	L	K	H	Y	P	P	S	Q	D	-	K	G	I	I	R	T	A	V	G	Y	T	G	G	K	E	D	-	-	-	-	A	-	-	K	N	P	S	Y	R	Q	V	C	T	G	T	T	D	H	A	E	A	L	K	I	E	F	D	74
Helsul1|1737847	H	I	F	L	K	H	Y	P	P	A	Q	D	-	K	G	I	V	K	T	A	V	G	Y	T	G	G	K	E	E	-	-	-	-	A	-	-	M	N	P	S	Y	R	Q	V	C	T	G	T	T	D	H	A	E	A	L	K	I	E	F	D	74
Neole1|1123559	H	I	F	L	R	H	Y	P	P	A	Q	D	-	K	G	V	L	K	T	A	V	G	Y	T	G	G	K	E	E	-	-	-	-	A	-	-	T	D	P	S	Y	K	Q	V	C	T	G	T	T	D	H	A	E	A	L	K	I	E	F	D	74
Laesu1|738388	H	I	F	L	Q	H	F	P	I	A	Q	D	-	K	G	V	L	R	T	R	V	G	F	T	G	G	K	P	E	-	-	-	-	A	-	-	V	D	P	D	Y	P	T	V	C	T	G	R	T	D	H	A	E	A	L	Q	I	E	F	D	72
Denbi1|780843	H	I	F	L	K	H	Y	P	P	Q	Q	N	-	K	G	I	L	K	T	A	V	G	Y	T	G	G	K	E	S	-	-	-	-	A	-	-	T	D	P	S	Y	R	Q	V	C	S	G	T	T	D	H	A	E	A	L	R	I	E	F	D	95
Denbi1|784111	H	I	F	L	K	H	Y	P	P	Q	Q	N	-	K	G	I	L	K	T	A	V	G	Y	T	G	G	K	E	N	-	-	-	-	A	-	-	T	D	P	S	Y	R	Q	V	C	S	G	A	T	D	H	A	E	A	L	R	I	E	F	D	96
Denbi1|733232	H	I	F	L	K	H	Y	P	P	Q	Q	N	-	K	G	I	L	K	T	A	V	G	Y	T	G	G	K	E	N	-	-	-	-	A	-	-	T	D	P	S	Y	R	Q	V	C	S	G	A	T	D	H	A	E	A	L	R	I	E	F	D	95
Denbi1|722200	H	I	F	L	K	H	Y	P	P	Q	Q	N	-	K	G	I	L	K	T	A	V	G	Y	T	G	G	K	E	S	-	-	-	-	A	-	-	T	D	P	S	Y	R	Q	V	C	S	G	T	T	D	H	A	E	A	L	R	I	E	F	D	95
Wolco1|138277	H	I	F	L	K	H	Y	P	I	A	Q	N	-	K	G	I	L	R	T	A	V	G	Y	T	G	G	K	P	D	-	-	-	-	A	-	-	T	N	P	D	Y	R	T	V	C	T	G	T	T	D	H	A	E	S	L	R	I	E	F	D	73
Daequ1|765465	H	I	F	L	K	H	Y	P	I	S	Q	N	-	K	G	I	L	K	T	A	V	G	Y	T	G	G	K	E	E	-	-	-	-	A	-	-	K	S	P	D	Y	R	T	V	C	T	G	T	T	D	H	A	E	A	L	R	I	E	F	D	73
Fompi3|1023978	H	I	F	L	Q	H	Y	P	I	A	Q	N	-	K	G	I	L	K	T	S	V	G	Y	T	G	G	K	E	D	-	-	-	-	A	-	-	K	N	P	D	Y	P	T	V	C	T	G	S	T	D	H	A	E	A	L	R	I	E	F	D	73
Cersu1|116630	H	I	F	L	K	H	Y	K	-	-	-	D	-	K	G	I	L	N	T	A	V	G	F	T	G	G	K	E	E	-	-	-	-	S	-	-	T	N	P	S	Y	K	T	V	C	T	G	T	T	D	H	A	E	A	V	R	I	E	F	D	115
Obbri1|799401	H	I	F	L	K	H	Y	K	-	-	-	N	-	K	G	I	L	K	T	A	V	G	Y	T	G	G	K	D	D	-	-	-	-	F	-	-	K	N	P	D	Y	K	T	V	C	T	G	A	T	D	H	A	E	A	V	R	I	E	F	D	70
PosplRSB12_1|1184943	H	I	F	L	K	H	Y	P	I	S	Q	G	-	K	G	I	L	K	T	R	V	G	Y	T	G	G	R	E	D	-	-	-	-	V	-	-	Q	S	P	D	Y	K	T	V	C	Q	G	W	T	D	H	A	E	A	L	R	I	E	F	D	105
Phlgi1|62478	H	I	F	L	K	H	Y	P	I	A	Q	N	-	K	G	I	L	R	T	S	V	G	Y	T	G	G	K	E	D	-	-	-	-	V	-	-	A	S	P	T	Y	R	Q	V	C	T	G	T	T	D	H	A	E	S	V	R	I	E	F	D	73
Bjead1_1|114858	H	I	F	L	K	H	Y	P	I	A	Q	N	-	K	G	I	L	K	T	A	V	G	Y	T	G	G	K	E	S	-	-	-	-	V	-	-	T	N	P	D	Y	R	T	V	C	S	G	S	T	D	H	A	E	A	L	R	I	E	F	D	73
Phlrad1|150091	H	I	F	L	K	H	Y	P	I	A	Q	N	-	K	G	I	L	K	T	S	V	G	Y	T	G	G	K	P	A	-	-	-	-	A	-	-	E	N	P	D	Y	K	T	V	C	T	G	S	T	D	H	A	E	A	L	R	V	E	F	D	73
Micbo1|158482	H	I	Y	R	K	H	F	K	D	V	K	A	G	G	G	L	Y	D	A	R	V	G	Y	T	G	G	S	T	-	-	-	-	-	-	-	-	S	N	P	T	Y	R	D	V	C	S	G	T	T	G	H	A	E	A	L	Q	I	T	F	D	111
Micbo1|190093	H	I	Y	S	K	H	F	P	S	V	D	A	G	G	G	L	Y	D	A	R	V	G	Y	T	G	G	D	K	-	-	-	-	-	-	-	-	S	N	P	S	Y	R	Q	V	C	S	G	T	T	G	H	A	E	A	L	Q	L	V	Y	N	88
Caupr1|8733	K	L	F	A	R	E	F	G	P	-	-	-	-	-	K	G	A	T	T	A	V	G	Y	M	G	G	T	S	-	-	-	-	-	-	-	-	T	S	P	T	Y	Q	A	V	C	S	G	A	T	G	H	A	E	A	L	Q	L	Q	Y	D	65
Blyhe1|36206	H	A	F	R	R	K	F	G	S	-	-	-	-	-	K	L	K	R	T	E	V	G	Y	A	G	G	Q	T	-	-	-	-	-	-	-	-	A	N	P	N	Y	R	Q	V	C	G	G	D	T	G	H	A	E	V	L	Q	I	D	Y	I	65
Blyhe1|52669	H	A	F	R	R	K	F	G	S	-	-	-	-	-	K	L	K	R	A	E	V	G	Y	A	G	G	D	A	-	-	-	-	-	-	-	-	A	N	P	N	Y	K	Q	V	C	T	G	T	T	G	H	A	E	V	L	Q	V	D	Y	N	65
Cypeu1|112095	E	L	Y	R	K	D	W	G	N	-	-	-	G	K	G	L	L	D	C	R	V	G	Y	T	G	G	K	T	-	-	-	-	-	-	-	-	E	A	P	S	Y	E	E	V	C	S	G	R	S	G	H	A	E	S	L	L	L	V	F	D	101
Phiatt1|5146	E	L	Y	R	K	D	W	G	N	-	-	-	G	K	G	L	L	D	C	R	V	G	Y	T	G	G	K	S	-	-	-	-	-	-	-	-	E	A	P	S	Y	R	E	V	C	S	G	S	S	G	H	A	E	S	L	L	L	I	F	D	101
Capse1|360126	E	L	Y	R	K	H	W	G	G	-	-	-	G	K	G	L	L	D	C	R	V	G	Y	T	G	G	T	T	-	-	-	-	-	-	-	-	K	A	P	T	Y	E	D	V	C	S	G	R	T	G	H	A	E	S	L	L	L	V	F	D	100
Claca1|110928	E	L	Y	R	H	H	W	G	G	-	-	-	G	K	G	L	L	D	C	R	V	G	Y	T	G	G	T	T	-	-	-	-	-	-	-	-	K	A	P	T	Y	E	D	V	C	S	G	R	T	G	H	A	E	S	L	L	V	V	F	D	100
Claye1|2463	E	L	Y	R	H	H	W	G	G	-	-	-	G	K	G	L	L	D	C	R	V	G	Y	T	G	G	H	T	-	-	-	-	-	-	-	-	K	A	P	T	Y	E	D	V	C	S	G	R	T	G	H	A	E	S	L	L	V	V	F	D	100
Exome1|107570	E	L	Y	R	K	D	W	G	N	-	-	-	G	R	G	L	L	D	C	R	V	G	Y	T	G	G	Q	T	-	-	-	-	-	-	-	-	K	A	P	S	Y	E	D	V	C	T	G	R	T	G	H	A	E	S	L	L	I	V	F	D	101
Exoaq1|10818	E	L	Y	R	Q	D	W	G	H	-	-	-	G	K	G	L	L	D	C	R	V	G	Y	T	G	G	K	T	-	-	-	-	-	-	-	-	E	A	P	S	Y	Y	D	V	C	S	G	R	T	G	H	A	E	S	L	L	I	V	F	D	101
Exosi1|115042	E	L	Y	R	K	D	W	G	N	-	-	-	-	K	G	L	L	D	C	R	V	G	Y	T	G	G	Q	T	-	-	-	-	-	-	-	-	K	A	P	S	Y	Y	D	V	C	S	G	R	T	G	H	A	E	S	L	L	I	V	F	D	100
Exool1|144012	E	L	Y	R	K	D	W	G	N	-	-	-	G	K	G	L	L	D	C	R	V	G	Y	T	G	G	K	T	-	-	-	-	-	-	-	-	E	A	P	S	Y	E	A	V	C	S	G	R	T	G	H	A	E	S	L	L	V	V	F	D	101
Exosp1|3780	E	L	Y	R	K	D	W	G	N	-	-	-	G	K	G	L	L	D	C	R	V	G	Y	T	G	G	K	T	-	-	-	-	-	-	-	-	E	A	P	S	Y	Q	A	V	C	S	G	R	T	G	H	A	E	S	L	L	I	V	F	D	101
Capcor1|99771	E	F	Y	R	K	H	W	G	N	-	-	-	G	K	G	L	L	D	C	R	V	G	Y	T	G	G	Q	A	-	-	-	-	-	-	-	-	K	A	P	S	Y	R	A	V	C	S	G	Q	T	G	H	A	E	S	L	L	I	V	F	D	101
Exode1|5088	E	F	Y	R	K	H	W	G	N	-	-	-	G	K	G	L	L	D	C	R	V	G	Y	T	G	G	Q	T	-	-	-	-	-	-	-	-	P	A	P	S	Y	R	A	V	C	S	G	Q	T	G	H	A	E	S	L	L	I	V	F	D	101
Capep1|110337	E	F	Y	R	K	H	W	G	N	-	-	-	G	K	G	L	L	D	C	R	V	G	Y	T	G	G	T	T	-	-	-	-	-	-	-	-	E	A	P	S	Y	R	A	V	C	S	G	Q	T	G	H	A	E	S	L	L	V	V	F	D	101
Wican1|50134	Q	V	Y	R	K	Y	Y	G	S	-	-	-	-	K	G	L	I	D	A	K	V	G	F	A	N	G	A	I	-	-	-	-	-	-	-	-	D	N	P	S	Y	K	R	V	C	E	G	D	T	Q	F	A	E	V	L	Q	I	S	Y	D	77
Yarli1|69370	H	V	F	R	H	K	Y	E	G	-	-	-	-	K	G	L	Y	D	C	R	V	G	Y	S	G	G	A	K	-	-	-	-	-	-	-	-	E	S	P	S	Y	L	K	V	C	T	G	L	T	G	H	A	E	A	L	Q	I	S	F	D	92
YarliW29_1|6096	H	V	F	R	H	K	Y	E	G	-	-	-	-	K	G	L	Y	D	C	R	V	G	Y	S	G	G	A	K	-	-	-	-	-	-	-	-	E	S	P	S	Y	L	K	V	C	T	G	L	T	G	H	A	E	A	L	Q	I	S	F	D	92
Yarlip1|125058	H	V	F	R	H	K	Y	E	G	-	-	-	-	K	G	L	Y	D	C	R	V	G	Y	S	G	G	A	K	-	-	-	-	-	-	-	-	E	S	P	S	Y	L	K	V	C	T	G	L	T	G	H	A	E	A	L	Q	I	S	F	D	92
YarliW29|132498	H	V	F	R	H	K	Y	E	G	-	-	-	-	K	G	L	Y	D	C	R	V	G	Y	S	G	G	A	K	-	-	-	-	-	-	-	-	E	S	P	S	Y	L	K	V	C	T	G	L	T	G	H	A	E	A	L	Q	I	S	F	D	92
YarliYB392|135924	H	V	F	R	H	K	Y	E	G	-	-	-	-	K	G	L	Y	D	C	R	V	G	Y	S	G	G	A	K	-	-	-	-	-	-	-	-	E	S	P	S	Y	L	K	V	C	T	G	L	T	G	H	A	E	A	L	Q	I	S	F	D	92
YarliYB419|141973	H	V	F	R	H	K	Y	E	G	-	-	-	-	K	G	L	Y	D	C	R	V	G	Y	S	G	G	A	K	-	-	-	-	-	-	-	-	E	S	P	S	Y	L	K	V	C	T	G	L	T	G	H	A	E	A	L	Q	I	S	F	D	92
YarliYB566|135436	H	V	F	R	H	K	Y	E	G	-	-	-	-	K	G	L	Y	D	C	R	V	G	Y	S	G	G	A	K	-	-	-	-	-	-	-	-	E	S	P	S	Y	L	K	V	C	T	G	L	T	G	H	A	E	A	L	Q	I	S	F	D	92
YarliYB567|135976	H	V	F	R	H	K	Y	E	G	-	-	-	-	K	G	L	Y	D	C	R	V	G	Y	S	G	G	A	K	-	-	-	-	-	-	-	-	E	S	P	S	Y	L	K	V	C	T	G	L	T	G	H	A	E	A	L	Q	I	S	F	D	92
YarliYlCW001|133272	H	V	F	R	H	K	Y	E	G	-	-	-	-	K	G	L	Y	D	C	R	V	G	Y	S	G	G	A	K	-	-	-	-	-	-	-	-	E	S	P	S	Y	L	K	V	C	T	G	L	T	G	H	A	E	A	L	Q	I	S	F	D	92
YarliYB420|127383	H	V	F	R	H	K	Y	E	G	-	-	-	-	K	G	L	Y	D	C	R	V	G	Y	S	G	G	A	K	-	-	-	-	-	-	-	-	E	S	P	S	Y	L	K	V	C	T	G	L	T	G	H	A	E	A	L	Q	I	S	F	D	92
YarliW29_1|5614	H	M	Y	R	K	H	F	A	D	-	-	-	-	K	G	L	V	D	A	K	V	G	Y	S	G	G	N	T	-	-	-	-	-	-	-	-	E	D	P	S	Y	R	K	V	C	S	G	T	T	G	H	A	E	A	L	Q	V	S	F	E	93
Yarlip1|128623	H	M	Y	R	K	H	F	A	D	-	-	-	-	K	G	L	V	D	A	K	V	G	Y	S	G	G	N	T	-	-	-	-	-	-	-	-	E	D	P	S	Y	R	K	V	C	S	G	T	T	G	H	A	E	A	L	Q	V	S	F	E	93
YarliW29|139662	H	M	Y	R	K	H	F	A	D	-	-	-	-	K	G	L	V	D	A	K	V	G	Y	S	G	G	N	T	-	-	-	-	-	-	-	-	E	D	P	S	Y	R	K	V	C	S	G	T	T	G	H	A	E	A	L	Q	V	S	F	E	93
YarliYB392|136974	H	M	Y	R	K	H	F	A	D	-	-	-	-	K	G	L	V	D	A	K	V	G	Y	S	G	G	N	T	-	-	-	-	-	-	-	-	E	D	P	S	Y	R	K	V	C	S	G	T	T	G	H	A	E	A	L	Q	V	S	F	E	93
YarliYB419|133032	H	M	Y	R	K	H	F	A	D	-	-	-	-	K	G	L	V	D	A	K	V	G	Y	S	G	G	N	T	-	-	-	-	-	-	-	-	E	D	P	S	Y	R	K	V	C	S	G	T	T	G	H	A	E	A	L	Q	V	S	F	E	93
YarliYB420|137297	H	M	Y	R	K	H	F	A	D	-	-	-	-	K	G	L	V	D	A	K	V	G	Y	S	G	G	N	T	-	-	-	-	-	-	-	-	E	D	P	S	Y	R	K	V	C	S	G	T	T	G	H	A	E	A	L	Q	V	S	F	E	93
YarliYB566|132610	H	M	Y	R	K	H	F	A	D	-	-	-	-	K	G	L	V	D	A	K	V	G	Y	S	G	G	N	T	-	-	-	-	-	-	-	-	E	D	P	S	Y	R	K	V	C	S	G	T	T	G	H	A	E	A	L	Q	V	S	F	E	93
YarliYB567|131862	H	M	Y	R	K	H	F	A	D	-	-	-	-	K	G	L	V	D	A	K	V	G	Y	S	G	G	N	T	-	-	-	-	-	-	-	-	E	D	P	S	Y	R	K	V	C	S	G	T	T	G	H	A	E	A	L	Q	V	S	F	E	93
YarliYlCW001|139989	H	M	Y	R	K	H	F	A	D	-	-	-	-	K	G	L	V	D	A	K	V	G	Y	S	G	G	N	T	-	-	-	-	-	-	-	-	E	D	P	S	Y	R	K	V	C	S	G	T	T	G	H	A	E	A	L	Q	V	S	F	E	93
Canca1|57447	H	I	F	R	K	Q	F	Q	S	-	-	-	-	K	G	L	I	D	A	K	V	G	Y	A	G	G	H	T	-	-	-	-	-	-	-	-	T	A	P	T	Y	R	Q	V	C	G	G	D	T	G	H	A	E	S	L	Q	V	S	F	D	76
Sacca1|522	H	I	Y	R	K	N	F	A	N	-	-	-	-	K	G	I	V	D	L	K	V	G	Y	A	N	G	D	A	E	-	-	-	-	H	-	Y	S	Q	P	D	Y	K	T	V	C	T	G	A	T	N	Y	A	E	A	L	Q	I	S	F	D	81
Babin1|159829	H	M	F	R	K	H	F	G	T	-	-	-	-	K	G	L	V	D	C	K	V	G	Y	A	N	G	S	T	-	-	-	-	-	-	-	-	V	N	P	T	Y	G	D	V	C	K	G	T	T	D	H	A	E	A	L	Q	I	S	F	D	76
Dekbr2|43886	H	M	Y	R	K	H	F	D	G	-	-	-	-	-	R	I	I	D	A	K	V	G	F	A	N	G	K	T	-	-	-	-	-	-	-	-	I	Q	P	S	Y	K	Q	V	C	A	G	S	T	G	H	S	E	A	I	Q	I	S	Y	E	76
Citma1|6898	H	I	Y	R	K	Y	F	K	N	-	-	-	-	-	R	I	V	D	C	R	V	G	Y	A	N	G	V	K	-	-	-	-	-	-	-	-	E	N	P	T	Y	Q	E	V	C	T	G	H	T	N	H	S	E	A	L	Q	I	S	F	D	75
Ambph1|5748	H	I	Y	L	K	E	F	K	G	-	-	-	-	-	R	I	L	D	T	K	V	G	F	A	N	G	T	S	-	-	-	-	-	-	-	-	E	A	P	S	Y	K	S	V	C	T	G	T	T	N	H	A	E	T	L	Q	I	S	Y	E	76
Canar1|202061	H	I	Y	L	K	N	F	K	D	-	-	-	-	-	R	L	L	D	T	K	V	G	Y	S	N	G	S	A	-	-	-	-	-	-	-	-	E	S	P	S	Y	K	A	V	C	T	G	N	T	N	H	A	E	A	L	Q	I	S	F	E	76
Pacta1_2|48478	N	I	Y	R	K	Q	Y	G	D	-	-	-	-	-	K	L	T	D	L	K	V	G	Y	A	N	G	V	T	-	-	-	-	-	-	-	-	T	S	P	S	Y	Q	D	V	C	S	G	S	T	Q	H	A	E	S	L	Q	I	S	F	D	82
Nakwi1|1940	H	I	Y	R	K	H	Y	G	N	-	-	-	-	-	R	L	H	D	L	K	V	G	Y	A	N	G	H	T	-	-	-	-	-	-	-	-	E	E	P	T	Y	K	E	V	C	T	G	T	T	D	H	A	E	S	L	Q	I	S	F	D	80
Canbo1|5542	H	M	Y	R	K	H	F	V	N	-	-	-	-	-	K	L	V	D	C	K	V	G	Y	A	N	G	T	T	-	-	-	-	-	-	-	-	S	D	P	T	Y	K	A	V	C	T	G	T	T	N	H	A	E	A	L	Q	I	S	Y	D	78
Petxy1|2050	H	I	Y	R	K	N	F	P	N	-	-	-	-	-	R	L	V	D	L	K	V	G	Y	A	N	G	K	T	-	-	-	-	-	-	-	-	S	D	P	T	Y	K	E	V	C	K	G	T	T	D	H	A	E	S	L	Q	I	S	F	D	75
Arxad1|5779	H	F	Y	R	K	H	F	G	D	-	-	-	G	K	G	L	V	D	C	R	V	G	Y	T	G	G	E	K	-	-	-	-	-	-	-	-	A	D	P	S	Y	R	E	V	C	T	S	T	T	G	H	A	E	A	L	Q	I	V	F	D	127
Ascru1|73997	M	I	Y	R	K	H	F	G	D	-	-	-	G	K	G	L	I	D	C	K	V	G	Y	A	N	G	F	A	-	-	-	-	-	-	-	-	P	N	P	S	Y	K	Q	V	C	G	G	Q	T	N	H	A	E	A	L	Q	I	S	F	D	79
Lipst1_1|69867	H	I	Y	R	K	Y	F	G	N	-	-	-	G	K	G	L	S	D	A	R	V	G	Y	S	G	G	T	T	-	-	-	-	-	-	-	-	G	S	P	S	Y	R	E	V	C	T	D	T	T	G	H	A	E	A	I	Q	I	V	F	D	106
Nadfu1|46890	H	M	Y	R	K	H	F	G	S	-	-	-	G	R	G	L	I	D	C	R	V	G	Y	T	G	G	A	V	-	-	-	-	-	-	-	-	D	L	P	T	Y	R	E	V	C	S	G	S	T	G	H	A	E	A	I	Q	I	S	F	D	85
Tulca1|243249	E	V	F	D	K	Y	F	G	P	T	-	-	-	-	R	G	V	K	T	T	V	G	Y	T	G	G	E	E	K	-	-	-	-	F	-	-	K	N	P	T	Y	R	Q	V	C	S	G	S	T	G	F	A	E	A	C	K	V	E	Y	D	99
Gigro1|2058800	H	I	F	R	K	H	F	N	-	-	-	-	-	-	-	D	I	E	A	R	V	G	Y	T	G	G	T	T	-	-	-	-	-	-	-	-	K	N	P	T	Y	R	E	V	C	S	K	T	T	G	H	A	E	A	C	R	I	E	F	D	74
Rhidi1|759793	H	I	F	K	K	H	F	D	-	-	-	-	-	-	-	N	I	N	T	R	V	G	Y	I	G	G	A	T	-	-	-	-	-	-	-	-	S	N	P	R	Y	R	E	V	C	S	G	N	S	G	H	A	E	A	C	Q	I	E	F	D	63
RhiirA1_1|415766	H	I	F	K	K	H	F	D	-	-	-	-	-	-	-	N	I	N	T	R	V	G	Y	I	G	G	A	T	-	-	-	-	-	-	-	-	A	N	P	R	Y	R	E	V	C	S	G	N	S	G	H	A	E	A	C	Q	I	E	F	D	63
RhiirA5|365890	H	I	F	K	K	H	F	D	-	-	-	-	-	-	-	N	I	N	T	R	V	G	Y	I	G	G	A	T	-	-	-	-	-	-	-	-	A	N	P	R	Y	R	E	V	C	S	G	N	S	G	H	A	E	A	C	Q	I	E	F	D	63
RhiirB3|407729	H	I	F	K	K	H	F	D	-	-	-	-	-	-	-	N	I	N	T	R	V	G	Y	I	G	G	A	T	-	-	-	-	-	-	-	-	A	N	P	R	Y	R	E	V	C	S	G	N	S	G	H	A	E	A	C	Q	I	E	F	D	63
RhiirC2|746317	H	I	F	K	K	H	F	D	-	-	-	-	-	-	-	N	I	N	T	R	V	G	Y	I	G	G	A	T	-	-	-	-	-	-	-	-	A	N	P	R	Y	R	E	V	C	S	G	N	S	G	H	A	E	A	C	Q	I	E	F	D	63
Rhiir2_1|1455244	H	I	F	K	K	H	F	D	-	-	-	-	-	-	-	N	I	N	T	R	V	G	Y	I	G	G	A	T	-	-	-	-	-	-	-	-	A	N	P	R	Y	R	E	V	C	S	G	N	S	G	H	A	E	A	C	Q	I	E	F	D	63
RhiirA4|318359	H	I	F	K	K	H	F	D	-	-	-	-	-	-	-	N	I	N	T	R	V	G	Y	I	G	G	A	T	-	-	-	-	-	-	-	-	A	N	P	R	Y	R	E	V	C	S	G	N	S	G	H	A	E	A	C	Q	I	E	F	D	63
Schpa1|901311	H	I	F	L	K	K	F	P	P	A	Q	D	-	K	G	I	L	K	T	T	V	G	Y	T	G	G	K	A	-	-	-	-	-	-	-	-	E	N	P	T	Y	R	Q	V	C	G	G	D	T	E	H	A	E	A	V	R	I	E	F	D	107
Lobtra1|331313	K	A	F	Q	K	F	Y	K	D	-	-	-	-	-	E	D	I	E	T	K	V	G	Y	T	G	G	D	D	-	-	-	-	-	-	-	-	S	N	P	N	Y	K	K	V	C	T	G	T	T	E	H	A	E	A	L	Q	I	K	Y	T	63
Morel2|135806	K	A	F	Q	R	F	Y	K	D	-	-	-	-	-	E	N	I	K	T	S	V	G	Y	T	G	G	A	D	-	-	-	-	-	-	-	-	N	N	P	D	Y	K	K	V	C	T	G	S	T	K	H	A	E	A	L	Q	I	H	Y	T	63
Absrep1|356233	H	I	Y	N	K	H	F	K	-	-	-	-	-	-	-	G	I	E	T	K	V	G	Y	T	G	G	S	V	-	-	-	-	-	-	-	-	E	D	P	R	Y	E	Q	V	K	K	G	S	T	D	H	A	E	A	L	E	I	K	F	D	62
Basme2finSC|324485	K	V	F	Q	K	Q	F	N	H	-	-	-	-	-	L	G	I	Q	T	E	V	G	Y	T	G	G	A	T	-	-	-	-	-	-	-	-	D	N	P	N	Y	K	Q	V	C	N	G	D	T	Q	H	A	E	A	I	E	I	T	F	D	64
Basme2finSC|314416	K	V	F	Q	R	H	F	K	K	-	-	-	-	-	A	G	I	T	T	K	V	G	Y	T	G	G	V	T	-	-	-	-	-	-	-	-	Q	N	P	G	Y	K	L	V	C	T	G	S	T	Q	H	A	E	A	I	E	I	T	F	D	64
Phybl2|32690	H	I	F	N	K	H	F	L	K	-	-	-	-	-	D	G	I	I	T	R	V	G	Y	M	G	G	Q	L	-	-	-	-	-	-	-	-	E	N	P	S	Y	K	Q	V	K	T	G	T	T	D	H	A	E	V	C	E	I	K	F	D	63
Rhior3|8660	H	I	F	N	K	H	L	K	K	-	-	-	-	-	D	G	I	T	T	R	V	G	Y	I	G	G	D	L	-	-	-	-	-	-	-	-	A	D	P	N	Y	Q	Q	V	K	T	G	S	T	N	H	A	E	A	C	E	V	T	F	D	67
Rhimi_ATCC11559_1|184137	H	I	F	N	K	Y	H	K	K	-	-	-	-	-	D	G	I	T	T	R	V	G	Y	I	G	G	E	L	-	-	-	-	-	-	-	-	D	N	P	T	Y	Q	Q	V	K	T	G	T	T	N	H	A	E	A	C	E	V	T	F	D	65
Rhich1|8361	H	I	F	N	K	Y	H	K	K	-	-	-	-	-	D	G	I	T	T	R	V	G	Y	I	G	G	E	L	-	-	-	-	-	-	-	-	D	N	P	T	Y	Q	Q	V	K	T	G	T	T	N	H	A	E	A	C	E	V	T	F	D	65
Rhich1|1807	H	I	F	N	K	H	H	K	K	-	-	-	-	-	D	G	I	T	T	R	V	G	Y	I	G	G	E	L	-	-	-	-	-	-	-	-	D	N	P	N	Y	Q	Q	V	K	T	G	T	T	N	H	A	E	A	C	E	V	S	F	D	65
Rhimi1_1|273587	H	I	F	N	K	H	H	K	K	-	-	-	-	-	D	G	I	T	T	R	V	G	Y	I	G	G	E	L	-	-	-	-	-	-	-	-	D	N	P	D	Y	Q	Q	V	K	T	G	T	T	N	H	A	E	A	C	E	V	T	F	D	65
Rhimi_ATCC52814_1|234710	H	I	F	N	K	H	H	K	K	-	-	-	-	-	D	G	I	T	T	R	V	G	Y	I	G	G	E	L	-	-	-	-	-	-	-	-	D	N	P	D	Y	Q	Q	V	K	T	G	T	T	N	H	A	E	A	C	E	V	T	F	D	65
Synrac1|493822	H	L	Y	K	K	H	Y	G	K	-	-	-	-	-	D	G	I	A	T	K	V	G	Y	I	G	G	K	T	-	-	-	-	-	-	-	-	D	S	P	T	Y	K	E	V	C	N	G	D	T	N	H	A	E	A	L	E	V	K	F	E	81
Liccor1|2164	H	I	Y	N	K	H	F	K	H	-	-	-	-	-	L	G	I	K	T	R	V	G	Y	T	G	G	Q	V	-	-	-	-	-	-	-	-	E	N	P	E	Y	Q	E	V	K	K	G	S	T	H	H	A	E	A	I	E	I	V	F	D	63
Rhimi_ATCC11559_1|184960	H	I	Y	K	K	H	F	N	Q	-	-	-	-	-	F	G	I	R	T	K	V	G	Y	T	G	G	H	V	-	-	-	-	-	-	-	-	D	D	P	D	Y	R	K	V	C	S	G	L	T	N	H	A	E	A	L	E	I	E	F	D	64
Rhimi1_1|202416	H	I	Y	K	K	H	F	N	Q	-	-	-	-	-	F	G	I	R	T	K	V	G	Y	T	G	G	H	V	-	-	-	-	-	-	-	-	D	D	P	D	Y	R	K	V	C	S	G	L	T	N	H	A	E	A	L	E	I	E	F	D	64
Muccir1_3|1365776	H	L	Y	V	K	H	F	K	Q	-	-	-	-	-	Y	D	I	K	T	K	V	G	Y	I	G	G	D	T	-	-	-	-	-	-	-	-	K	D	P	S	Y	R	A	V	C	S	G	S	T	N	H	A	E	A	L	E	I	D	F	D	85
Mucend1|2530	H	I	F	L	K	Y	F	K	Q	-	-	-	-	-	K	D	I	K	T	K	V	G	Y	I	G	G	D	T	-	-	-	-	-	-	-	-	K	N	P	D	Y	R	S	V	C	S	G	K	T	N	H	A	E	A	L	E	I	E	F	D	64
Liccor1|3003	H	L	Y	K	K	H	F	G	K	-	-	-	-	-	D	G	I	T	T	R	V	G	Y	T	G	G	E	V	-	-	-	-	-	-	-	-	N	N	P	T	Y	R	Q	V	C	S	G	D	T	N	H	A	E	A	L	E	V	T	F	D	84
Phybl2|136608	H	M	Y	N	K	Y	F	K	K	-	-	-	-	-	D	G	I	T	T	K	V	G	Y	I	G	G	K	V	-	-	-	-	-	-	-	-	D	N	P	T	Y	K	Q	V	C	S	G	A	T	D	H	A	E	A	L	E	I	T	F	D	89
Sakvas1|7737	H	I	Y	N	K	H	F	K	K	-	-	-	-	-	D	G	I	K	T	I	V	G	Y	T	G	G	E	K	-	-	-	-	-	-	-	-	E	N	P	N	Y	K	E	V	C	T	G	S	T	N	H	A	E	A	L	Q	I	T	F	D	63
Calvi1|541543	H	I	F	R	Q	Y	Y	E	-	-	-	G	-	R	G	L	V	K	A	S	V	G	Y	T	G	G	D	V	-	-	-	-	-	-	-	-	K	D	P	N	Y	R	R	V	C	S	G	E	T	G	H	A	E	A	C	R	V	E	F	D	161
Calco1|434004	H	I	F	R	Q	Y	Y	E	-	-	-	G	-	R	G	L	V	N	A	S	V	G	Y	T	G	G	D	L	-	-	-	-	-	-	-	-	K	D	P	S	Y	R	R	V	C	G	G	D	T	G	H	A	E	A	C	R	I	E	F	D	93
Dacsp1|80829	H	I	F	R	Q	Y	Y	D	-	-	-	G	-	R	G	L	V	D	A	R	V	G	F	T	G	G	D	V	-	-	-	-	-	-	-	-	K	D	P	G	Y	R	R	V	C	Q	G	D	T	G	H	A	E	A	C	K	V	E	F	D	93
Exigl1|642436	H	I	F	V	K	H	Y	G	N	-	-	G	-	K	G	I	L	K	T	S	V	G	Y	T	G	G	H	P	S	-	-	-	-	P	A	N	T	K	P	T	Y	R	E	V	C	S	G	S	T	G	H	A	E	A	C	R	V	E	F	D	104
Puctr1|578	H	I	F	R	Q	H	Y	G	R	-	-	G	-	K	G	L	F	G	A	K	V	G	Y	T	G	G	S	V	-	-	-	-	-	-	-	-	H	N	P	T	Y	K	Q	I	C	T	G	T	T	Q	H	A	E	S	V	K	L	E	F	D	149
PuccoNC29_1|8149	H	L	F	R	Q	H	Y	G	R	-	-	G	-	K	G	L	L	D	A	K	V	G	Y	T	G	G	S	V	-	-	-	-	-	-	-	-	N	N	P	T	Y	K	Q	V	C	T	G	T	T	Q	H	A	E	S	V	K	L	E	F	D	105
PuccoSD80_1|2953	H	L	F	R	Q	H	Y	G	R	-	-	G	-	K	G	L	L	D	A	K	V	G	Y	T	G	G	S	V	-	-	-	-	-	-	-	-	N	N	P	T	Y	K	Q	V	C	T	G	T	T	Q	H	A	E	S	V	K	L	E	F	D	105
PuccoNC29_1|16263	H	L	F	R	Q	H	Y	G	R	-	-	G	-	K	G	L	L	D	A	K	V	G	Y	T	G	G	S	V	-	-	-	-	-	-	-	-	N	N	P	T	Y	K	Q	V	C	S	G	T	T	Q	H	A	E	S	V	K	L	E	F	D	105
PuccoSD80_1|23185	H	L	F	R	Q	H	Y	G	R	-	-	G	-	K	G	L	L	D	A	K	V	G	Y	T	G	G	S	V	-	-	-	-	-	-	-	-	N	N	P	T	Y	K	Q	V	C	S	G	T	T	Q	H	A	E	S	V	K	L	E	F	D	105
Pgt_201_A1|1375	H	I	F	R	Q	H	Y	G	H	-	-	G	-	K	G	L	L	D	A	K	V	G	Y	T	G	G	S	V	-	-	-	-	-	-	-	-	N	N	P	T	Y	K	Q	V	C	T	G	T	T	Q	H	A	E	S	V	K	L	D	F	D	106
Pgt_Ug99_A1|10076	H	I	F	R	Q	H	Y	G	H	-	-	G	-	K	G	L	L	D	A	K	V	G	Y	T	G	G	S	V	-	-	-	-	-	-	-	-	N	N	P	T	Y	K	Q	V	C	T	G	T	T	Q	H	A	E	S	V	K	L	D	F	D	106
Pgt_201_B1|1356	H	I	F	R	Q	H	Y	G	H	-	-	G	-	K	G	L	L	D	A	K	V	G	Y	T	G	G	S	V	-	-	-	-	-	-	-	-	N	N	P	T	Y	K	Q	V	C	T	G	T	T	Q	H	A	E	S	V	K	L	D	F	D	106
Pgt_Ug99_C1|3780	H	I	F	R	Q	H	Y	G	H	-	-	G	-	K	G	L	L	D	A	K	V	G	Y	T	G	G	S	V	-	-	-	-	-	-	-	-	N	N	P	T	Y	K	Q	V	C	T	G	T	T	Q	H	A	E	S	V	K	L	D	F	D	106
Pucgr2|14254	H	I	F	R	Q	H	Y	G	H	-	-	G	-	K	G	L	L	D	A	K	V	G	Y	T	G	G	S	V	-	-	-	-	-	-	-	-	N	N	P	T	Y	K	Q	V	C	T	G	T	T	Q	H	A	E	S	V	K	L	D	F	D	106
Pucst1|502804	H	I	F	R	Q	H	Y	G	S	-	-	G	-	K	G	L	L	D	A	K	V	G	Y	T	G	G	S	V	-	-	-	-	-	-	-	-	N	N	P	T	Y	K	Q	-	-	-	-	-	-	-	-	-	-	-	-	-	-	-	-	-	54
Pucstr1|25606	H	I	F	R	Q	H	Y	G	S	-	-	G	-	K	G	L	L	D	A	K	V	G	Y	T	G	G	S	V	-	-	-	-	-	-	-	-	N	N	P	T	Y	K	Q	V	C	A	G	T	T	Q	H	A	E	S	V	K	L	D	F	D	71
Pucst_PST78_1|1520	H	I	F	R	Q	H	Y	G	S	-	-	G	-	K	G	L	L	D	A	K	V	G	Y	T	G	G	S	V	-	-	-	-	-	-	-	-	N	N	P	T	Y	K	Q	V	C	A	G	T	T	Q	H	A	E	S	V	K	L	D	F	D	110
Pucstr1|28322	H	I	F	R	Q	H	Y	G	S	-	-	G	-	K	G	L	L	D	A	K	V	G	Y	T	G	G	S	V	-	-	-	-	-	-	-	-	N	N	P	T	Y	K	Q	V	C	A	G	T	T	Q	H	A	E	S	V	K	L	D	F	D	71
Croqu1|671806	H	L	F	R	K	T	Y	Q	-	-	-	G	-	Q	G	L	I	S	S	K	V	G	Y	T	G	G	E	T	-	-	-	-	-	-	-	-	E	K	P	T	Y	K	Q	V	C	Q	G	S	T	G	H	A	E	A	V	K	L	E	F	D	68
Melame1|1079277	H	I	F	R	Q	H	Y	D	-	-	-	G	-	K	G	L	I	D	A	K	V	G	Y	T	G	G	Q	A	-	-	-	-	-	-	-	-	Q	Q	P	T	Y	T	Q	V	C	K	G	S	T	G	H	A	E	G	V	K	L	E	F	D	68
Mellp2_3|94652	H	I	F	R	Q	H	Y	D	-	-	-	G	-	K	G	L	I	D	A	K	V	G	Y	T	G	G	Q	T	-	-	-	-	-	-	-	-	Q	Q	P	S	Y	T	Q	V	C	K	G	S	T	G	H	A	E	G	V	K	L	E	F	D	68
Melap1finSC_191|1440582	H	I	F	R	Q	H	Y	D	-	-	-	G	-	K	G	L	I	D	A	K	V	G	Y	T	G	G	Q	T	-	-	-	-	-	-	-	-	Q	Q	P	S	Y	T	Q	V	C	K	G	S	T	G	H	A	E	G	V	K	L	E	F	D	68
Rhiso1|10873	H	I	F	V	K	H	Y	K	-	-	-	D	-	K	G	L	L	K	S	Q	V	G	F	T	G	G	D	V	-	-	-	-	-	-	-	-	A	N	P	T	Y	R	Q	V	C	N	K	D	T	G	H	A	E	A	A	R	I	E	F	D	100
Ustsp1|361945	H	I	Y	R	Q	H	Y	G	K	-	-	G	-	K	G	L	I	D	A	K	V	G	F	I	G	G	L	E	S	-	-	-	-	S	-	-	K	N	P	T	Y	E	E	V	C	T	G	R	T	G	H	A	E	A	T	Q	I	K	F	D	75
Cersp1|342377	H	I	F	R	E	H	Y	-	K	-	-	G	-	K	G	L	I	D	A	K	V	G	F	I	G	G	K	E	S	-	-	-	-	S	-	-	K	N	P	S	Y	E	E	V	C	T	G	R	T	G	H	A	E	A	A	Q	V	T	F	D	72
Meimi1|141339	D	I	F	R	K	Y	Y	G	E	-	-	G	-	K	G	L	L	D	A	K	V	G	Y	I	G	G	K	D	S	-	-	-	-	S	-	-	K	N	P	S	Y	E	E	V	C	T	G	R	T	G	H	A	E	A	T	Q	L	E	F	D	129
Malgl1|291	H	L	Y	R	K	Y	F	G	-	-	-	G	-	K	G	L	L	D	A	K	V	G	Y	I	G	G	N	K	-	-	-	-	-	-	-	-	P	N	P	T	Y	R	E	V	C	T	G	K	T	G	H	A	E	A	A	Q	L	S	F	D	68
Malsy1_1|894	H	I	Y	R	K	Y	F	S	-	-	-	G	-	K	G	L	L	D	V	K	V	G	F	I	G	G	K	K	D	-	-	-	-	F	-	-	P	N	P	T	Y	R	D	V	C	T	G	K	T	G	H	A	E	A	A	Q	V	V	F	D	68
Pickud1|598	H	I	F	R	K	H	F	N	V	-	-	P	-	D	Q	I	V	D	I	K	V	G	Y	A	N	G	K	E	D	-	-	-	-	I	-	-	H	S	P	S	Y	K	A	V	C	T	G	A	T	N	F	A	E	A	V	L	V	S	Y	E	80
Metbi_SCcomb|29396	K	V	F	S	R	I	F	L	-	-	-	G	-	R	G	L	L	S	S	K	V	G	Y	A	N	G	S	P	S	-	-	-	-	F	-	-	D	H	V	D	Y	R	M	V	C	S	G	N	T	D	F	S	E	A	V	Q	L	T	Y	D	68
Jamsp1|230598	Q	M	Y	T	K	H	F	K	-	-	-	N	-	K	G	L	I	S	Q	K	V	G	Y	I	G	G	H	T	-	-	-	-	-	-	-	-	A	N	P	T	Y	R	D	V	C	S	G	R	T	G	H	A	E	A	I	Q	V	T	F	D	130
Rhodsp1|280414	H	M	Y	R	K	Y	Y	T	-	-	-	G	-	K	G	L	L	D	A	K	V	G	Y	I	G	G	K	D	S	-	-	-	-	S	-	-	K	N	P	S	Y	Q	E	V	C	S	G	R	T	G	H	A	E	A	V	L	V	K	F	D	112
Tescy1|201220	D	I	Y	R	K	A	Y	G	N	-	-	G	-	K	G	L	E	D	A	K	V	G	F	I	G	G	N	E	S	-	-	-	-	S	-	-	K	N	P	S	Y	E	E	V	C	T	G	R	T	G	H	A	E	A	T	Q	I	D	Y	D	107
Spore1|4689	D	I	Y	R	K	A	Y	G	N	-	-	G	-	K	G	L	L	D	A	K	V	G	F	I	G	G	H	E	S	-	-	-	-	S	-	-	K	K	P	S	Y	E	E	V	C	T	G	R	T	G	H	A	E	A	T	Q	I	V	Y	D	108
Moeaph1|5823	D	I	Y	R	K	A	Y	G	N	-	-	G	-	K	G	L	L	D	A	K	V	G	F	I	G	G	H	E	S	-	-	-	-	S	-	-	K	N	P	S	Y	E	E	V	C	T	G	R	T	G	H	A	E	A	T	Q	I	Q	Y	D	152
Psean1_1|84213	D	I	Y	R	K	A	Y	G	N	-	-	G	-	K	G	L	L	D	A	K	V	G	F	I	G	G	H	E	S	-	-	-	-	S	-	-	K	N	P	S	Y	E	E	V	C	T	G	R	T	G	H	A	E	A	T	Q	I	Q	Y	D	152
Psehu1|3015	D	I	Y	R	K	A	Y	G	N	-	-	G	-	K	G	L	L	D	A	K	V	G	F	I	G	G	S	E	S	-	-	-	-	S	-	-	K	N	P	S	Y	E	E	V	C	T	G	R	T	G	H	A	E	A	A	Q	I	V	Y	D	189
Ustma2_2|1953	D	I	Y	R	K	A	Y	G	N	-	-	G	-	K	G	L	L	D	A	K	V	G	F	I	G	G	Q	E	S	-	-	-	-	S	-	-	K	N	P	S	Y	E	E	V	C	T	G	R	T	G	H	A	E	A	A	Q	I	V	Y	D	109
Acain1|234830	H	I	F	R	E	H	Y	G	S	-	-	G	-	R	G	L	I	D	A	K	V	G	F	I	G	G	K	E	S	-	-	-	-	S	-	-	K	D	P	S	Y	E	E	V	C	T	G	R	T	G	H	A	E	A	T	Q	I	K	F	D	95
Tilwa1|152881	H	I	F	R	E	H	Y	A	G	-	-	G	-	K	G	L	L	D	A	K	V	G	F	I	G	G	K	E	S	-	-	-	-	S	-	-	K	N	P	S	Y	E	E	V	C	T	G	R	T	G	H	A	E	A	A	Q	V	K	F	D	108
Tilan2|255032	H	I	F	R	E	H	Y	K	-	-	-	G	-	K	G	L	V	D	A	K	V	G	F	I	G	G	K	E	S	-	-	-	-	S	-	-	K	N	P	S	Y	E	E	V	C	T	G	R	T	G	H	A	E	A	C	Q	V	K	F	D	110
Spipu1|3236	K	S	F	E	K	K	F	G	-	-	-	-	-	Q	N	G	I	E	T	L	V	G	Y	A	G	G	S	A	E	-	-	-	-	-	-	-	-	R	P	T	Y	K	Q	V	C	S	G	T	T	G	H	S	E	A	L	Q	I	K	Y	D	117
Rhihy1|722222	R	S	F	A	R	K	F	G	-	-	-	-	-	A	A	I	K	N	I	R	V	G	Y	S	G	G	S	K	D	-	-	-	-	-	-	-	-	S	P	S	Y	K	D	V	C	T	G	T	T	N	H	A	E	V	V	N	F	E	F	D	65
Hompol1|2179	K	C	F	R	K	Q	Y	S	-	-	-	G	-	K	G	L	D	S	C	Q	V	G	Y	I	G	G	T	K	D	-	-	-	-	-	-	-	-	N	V	T	Y	R	E	V	C	S	G	S	T	G	H	A	E	A	I	Q	L	V	Y	D	113
Catan2|34214	H	I	Y	N	K	H	Y	R	T	-	-	-	-	K	G	I	L	S	T	S	V	G	Y	A	Q	G	T	S	D	-	-	-	-	-	-	-	-	N	P	S	Y	K	Q	V	C	T	G	T	T	N	H	A	E	V	L	R	I	E	F	D	67
Exigl1|687247	H	L	F	V	E	H	F	S	-	-	-	H	-	R	G	L	R	A	S	A	V	G	Y	C	G	G	K	T	S	-	-	-	-	-	-	-	-	A	P	S	Y	K	Q	V	G	S	G	K	T	G	H	A	E	A	V	R	L	E	F	D	95
Terbo2|839242	S	A	F	R	R	R	F	P	P	-	-	L	T	S	G	L	L	D	T	R	V	G	Y	I	G	G	N	T	P	-	-	-	-	-	-	-	-	S	P	T	Y	R	A	V	C	T	G	V	T	G	H	A	E	A	L	E	V	L	Y	D	115
Treme1|55847	H	M	F	N	K	H	Y	S	-	-	-	H	-	L	P	N	W	S	C	V	S	G	Y	T	G	G	Q	I	-	-	-	-	-	-	-	-	G	N	P	N	Y	Q	Q	V	C	S	G	A	T	G	H	A	E	S	V	R	I	G	Y	Q	90
Crycu1|336629	H	L	F	N	K	Y	Y	S	-	-	-	H	-	L	P	Q	W	K	I	E	V	G	Y	T	G	G	R	D	D	-	-	-	-	A	-	-	K	D	P	S	Y	Q	Q	V	C	S	G	N	T	Q	H	A	E	A	V	R	L	H	Y	Q	93
Triol1|305715	H	L	F	N	K	Y	Y	S	-	-	-	H	-	L	P	Q	W	K	I	E	V	G	Y	T	G	G	R	D	D	-	-	-	-	A	-	-	K	D	P	S	Y	Q	Q	V	C	S	G	N	T	Q	H	A	E	A	V	R	L	H	Y	Q	93
Treen1|519386	H	L	F	Q	-	R	Y	G	-	-	-	N	-	L	P	G	F	S	V	K	S	G	Y	T	G	G	H	A	-	-	-	-	-	-	-	-	K	S	P	S	Y	R	Q	V	C	T	G	T	T	G	H	A	E	A	V	L	L	T	Y	Q	106
Cryte1|810182	H	L	F	T	Q	H	Y	S	-	-	-	H	-	L	P	Q	F	S	A	I	S	G	Y	T	G	G	K	D	S	-	-	-	-	P	-	-	N	K	P	T	Y	R	E	V	C	S	G	A	T	G	H	A	E	A	V	K	L	T	Y	Q	91
Cryne_JEC21_1|5611	H	L	F	T	K	H	Y	G	-	-	-	N	-	L	P	Q	F	S	A	I	S	G	Y	I	G	G	H	A	-	-	-	-	-	-	-	-	E	S	P	S	Y	R	Q	V	C	T	G	A	T	G	H	A	E	A	V	K	V	T	Y	Q	90
Cryne_H99_1|2807	H	L	F	T	K	H	Y	G	-	-	-	N	-	L	P	Q	F	S	A	I	S	G	Y	I	G	G	H	A	-	-	-	-	-	-	-	-	E	S	P	S	Y	R	Q	V	C	T	G	A	T	G	H	A	E	A	V	K	V	T	Y	Q	90
Ascim1|415068	H	I	F	R	K	H	F	P	-	-	-	-	-	-	G	L	H	S	L	R	V	G	Y	I	G	G	S	T	T	-	-	-	-	-	-	-	-	S	P	T	Y	R	A	V	C	S	G	S	T	G	H	A	E	A	V	L	L	V	Y	D	98
Schja1|1448	E	I	Y	L	R	K	F	V	P	-	-	P	-	A	A	I	L	K	T	T	V	G	Y	I	G	G	H	K	P	-	-	-	-	-	-	-	-	T	P	S	Y	K	E	V	C	T	N	T	T	G	H	A	E	A	L	K	I	E	Y	D	64
Schpo1|1852	E	V	Y	L	R	K	F	I	P	-	-	A	-	A	A	I	L	K	T	S	V	G	Y	T	G	G	I	T	A	-	-	-	-	-	-	-	-	D	P	T	Y	K	E	V	C	T	N	T	T	N	H	A	E	A	L	K	I	E	F	D	64
Schcy1|2485	E	V	F	L	R	K	Y	V	P	-	-	T	-	A	A	I	L	K	T	S	V	G	Y	I	G	G	I	T	D	-	-	-	-	-	-	-	-	N	P	T	Y	K	Q	V	C	T	N	S	T	G	H	A	E	A	L	K	V	D	F	D	64
Schoc1|4041	E	V	F	L	R	K	Y	V	P	-	-	A	-	A	A	I	L	K	T	S	V	G	Y	I	G	G	M	T	D	-	-	-	-	-	-	-	-	H	P	T	Y	K	Q	V	C	T	N	S	T	G	H	A	E	A	L	K	V	D	F	D	64
Rhomi1|166228	H	E	Y	D	K	H	M	K	-	-	-	G	-	R	L	I	-	K	T	E	V	G	F	T	G	G	N	T	-	-	-	-	-	-	-	-	E	N	P	S	Y	R	Q	V	C	T	G	N	T	G	H	A	E	A	L	R	I	T	F	D	111
Lobtra1|313781	K	A	F	Q	K	H	F	K	-	-	-	S	-	E	K	I	-	T	T	R	V	G	Y	T	G	G	I	D	-	-	-	-	-	-	-	-	S	F	P	T	Y	K	K	V	C	L	G	N	T	E	H	A	E	A	L	Q	I	E	Y	I	72
Rhice1_1|772170	H	I	F	K	K	H	F	N	-	-	-	D	-	I	-	-	-	K	T	R	V	G	Y	I	G	G	K	T	-	-	-	-	-	-	-	-	R	N	P	G	Y	R	E	V	C	S	G	S	T	G	H	A	E	A	C	Q	I	E	F	D	91
Jimfl_AD_1|341351	K	V	F	F	K	H	F	K	-	-	-	Q	-	F	G	I	-	E	T	R	V	G	Y	T	G	G	K	P	D	-	-	-	-	A	-	-	K	N	P	T	Y	R	Q	V	C	N	G	I	G	N	H	A	E	A	L	E	I	K	F	S	99
Absrep1|422911	H	I	Y	N	K	H	F	K	-	-	-	G	-	I	-	-	-	E	T	K	V	G	Y	T	G	G	A	V	-	-	-	-	-	-	-	-	E	D	P	R	Y	E	Q	V	K	T	G	T	T	D	H	A	E	A	L	E	I	K	F	D	62
Absrep1|416598	H	L	Y	N	K	H	F	K	-	-	-	K	-	N	G	I	-	T	T	K	V	G	Y	I	G	G	N	V	-	-	-	-	-	-	-	-	D	H	P	S	Y	R	Q	V	C	T	G	T	T	D	H	A	E	A	L	E	I	T	F	D	84
Mucrac1|2301	H	I	F	N	K	H	F	K	-	-	-	N	-	S	G	I	I	S	T	K	V	G	F	M	G	G	E	L	-	-	-	-	-	-	-	-	D	N	P	S	Y	K	Q	V	K	T	G	T	T	N	H	A	E	V	C	E	I	I	Y	D	78
Muccir1_3|1377042	H	I	F	N	K	H	F	K	-	-	-	N	-	A	G	I	I	S	T	K	V	G	F	M	G	G	E	L	-	-	-	-	-	-	-	-	D	N	P	S	Y	K	Q	V	K	T	G	T	T	N	H	A	E	V	C	E	I	I	F	D	74
Mucci2|115484	H	I	F	N	K	H	F	K	-	-	-	N	-	A	G	I	I	S	T	K	V	G	F	M	G	G	E	L	-	-	-	-	-	-	-	-	D	N	P	S	Y	K	Q	V	K	T	G	T	T	N	H	A	E	V	C	E	I	I	F	D	74
Mucfus1|366942	H	I	F	N	K	H	F	K	-	-	-	D	-	L	G	I	-	S	T	K	V	G	Y	I	G	G	Q	V	-	-	-	-	-	-	-	-	D	N	P	N	Y	K	Q	V	K	T	G	T	T	N	H	A	E	A	C	E	I	I	F	D	72
Muclan1|7048	H	I	F	N	K	H	F	K	-	-	-	D	-	L	G	I	-	T	T	K	V	G	Y	I	G	G	E	L	-	-	-	-	-	-	-	-	D	N	P	N	Y	K	Q	V	K	T	G	T	T	N	H	A	E	A	C	E	I	T	F	D	72
Mucend1|3321	H	I	F	N	K	H	F	K	-	-	-	G	-	Q	G	I	I	S	T	K	V	G	Y	I	G	G	E	L	-	-	-	-	-	-	-	-	D	E	P	N	Y	K	Q	V	K	T	G	T	T	N	H	A	E	A	C	E	I	I	F	D	70
Melli1|210183	H	I	F	R	Q	H	Y	D	-	-	-	G	-	K	G	L	T	D	A	K	V	G	Y	T	G	G	Q	T	Q	-	-	-	-	-	-	-	-	Q	P	S	Y	T	Q	V	C	K	G	S	T	G	H	A	E	G	V	K	L	E	F	D	116
Prola1|346404	H	L	F	R	K	H	F	A	-	-	-	D	-	K	G	L	L	K	A	E	V	G	Y	I	G	G	K	T	D	-	-	-	-	-	-	-	-	Q	P	S	Y	R	Q	V	C	T	G	S	T	D	H	A	E	S	L	K	V	T	F	D	85
Saico1|95665	H	M	Y	N	K	H	F	K	-	-	-	N	-	-	K	L	K	H	F	R	V	G	Y	T	G	G	K	S	D	-	-	-	-	S	-	-	V	A	P	S	Y	R	Q	V	C	S	G	S	T	G	H	A	E	A	L	Q	I	T	Y	D	85
Leucr1|301181	H	M	F	R	K	H	F	T	-	-	-	N	-	K	G	L	I	D	A	K	V	G	Y	I	G	G	Q	S	E	-	-	-	-	-	-	-	-	D	P	T	Y	R	Q	V	C	S	G	T	T	N	H	A	E	A	L	K	V	E	F	D	101
Rhosp1|18306	H	M	F	R	K	H	F	K	-	-	-	D	-	-	R	L	I	D	A	K	V	G	Y	T	G	G	N	V	D	-	-	-	-	-	-	-	-	T	P	N	Y	R	Q	V	C	T	G	A	T	N	H	A	E	A	L	K	I	L	F	D	85
Rhoba1_1|64733	H	M	Y	R	K	T	F	K	-	-	-	D	-	-	K	L	N	D	V	K	V	G	Y	T	G	G	E	A	E	-	-	-	-	-	-	-	-	N	P	N	Y	R	Q	V	C	S	G	S	T	N	H	A	E	A	I	K	V	L	F	D	84
Rhoto_IFO0880_4|15902	H	M	Y	R	K	A	F	K	-	-	-	D	-	-	K	L	E	D	V	K	V	G	Y	T	G	G	H	A	D	-	-	-	-	-	-	-	-	S	P	N	Y	R	Q	V	C	S	G	S	T	N	H	A	E	A	C	K	I	T	F	D	123
Rhoto_IFO0880_2|6635	H	M	Y	R	K	A	F	K	-	-	-	D	-	-	K	L	E	D	V	K	V	G	Y	T	G	G	H	A	D	-	-	-	-	-	-	-	-	S	P	N	Y	R	Q	V	C	S	G	S	T	N	H	A	E	A	C	K	I	T	F	D	103
Rhoto_IFO1236_1|46076	H	M	Y	R	K	A	F	K	-	-	-	D	-	-	K	L	E	D	V	K	V	G	Y	T	G	G	H	A	D	-	-	-	-	-	-	-	-	S	P	N	Y	R	Q	V	C	S	G	S	T	N	H	A	E	A	C	K	I	T	F	D	103
Rhoto_IFO0559_1|5786	H	M	Y	R	K	A	F	K	-	-	-	D	-	-	K	L	E	D	V	K	V	G	Y	T	G	G	H	A	D	-	-	-	-	-	-	-	-	S	P	N	Y	R	Q	V	C	S	G	S	T	N	H	A	E	A	C	K	I	I	F	D	103
Rhoto1|199	H	M	Y	R	K	A	F	K	-	-	-	D	-	-	K	L	E	D	V	K	V	G	Y	T	G	G	H	A	D	-	-	-	-	-	-	-	-	S	P	N	Y	R	Q	V	C	S	G	S	T	N	H	A	E	A	C	K	I	I	F	D	103
Cocim1|6384	H	L	F	R	K	Q	F	G	N	-	-	-	G	K	G	L	L	D	A	R	V	G	Y	C	G	G	D	T	K	-	-	-	-	-	-	-	-	V	P	T	Y	R	S	V	C	S	G	M	T	G	H	A	E	A	L	Q	M	V	F	D	99
Cocpo1_1|6694	H	L	F	R	K	Q	F	G	N	-	-	-	G	K	G	L	L	D	A	R	V	G	Y	C	G	G	D	T	K	-	-	-	-	-	-	-	-	A	P	T	Y	R	S	V	C	S	G	M	T	G	H	A	E	A	L	Q	M	V	F	D	99
Parbr1|2756	H	L	F	R	K	K	F	G	G	-	-	-	G	K	G	L	L	D	A	R	V	G	Y	C	G	G	E	S	R	-	-	-	-	-	-	-	-	S	P	S	Y	R	S	V	C	S	G	T	T	G	H	A	E	A	L	R	I	I	F	D	97
Parbra1|6001	H	L	F	R	K	K	F	G	G	-	-	-	G	K	G	L	L	D	A	R	V	G	Y	C	G	G	E	S	R	-	-	-	-	-	-	-	-	S	P	S	Y	R	S	V	C	S	G	T	T	G	H	A	E	A	L	R	I	I	F	D	97
Blade1|192684	H	L	Y	R	K	Q	F	G	N	-	-	-	G	K	G	L	L	D	A	K	V	G	Y	C	G	G	D	T	T	-	-	-	-	-	-	-	-	H	P	T	Y	K	S	V	C	S	G	D	T	G	H	A	E	A	L	R	I	I	F	D	105
Hisca1|5822	H	L	Y	R	Q	N	F	G	S	-	-	-	G	K	G	L	L	D	A	K	V	G	Y	C	G	G	D	T	T	-	-	-	-	-	-	-	-	H	P	T	Y	R	S	V	C	T	G	E	T	G	H	A	E	A	L	R	I	I	F	D	98
Talma1_2|10026	H	L	Y	R	K	H	F	G	D	-	-	-	G	K	G	L	I	D	A	K	V	G	Y	A	G	G	H	A	D	-	-	-	-	-	-	-	-	S	P	T	Y	R	A	V	C	S	G	N	T	G	H	A	E	A	L	Q	V	T	F	D	97
Paevar_HGY_1|24935	H	L	Y	R	K	H	F	G	N	-	-	-	G	K	G	L	L	D	A	K	V	G	Y	S	G	G	Q	S	D	-	-	-	-	-	-	-	-	S	P	T	Y	R	A	V	C	S	G	T	T	G	H	A	E	S	L	Q	I	T	F	D	107
Paevar1|459100	H	L	Y	R	K	H	F	G	N	-	-	-	G	K	G	L	L	D	A	K	V	G	Y	S	G	G	Q	S	D	-	-	-	-	-	-	-	-	S	P	T	Y	R	A	V	C	S	G	T	T	G	H	A	E	S	L	Q	I	T	F	D	107
Aspwel1|132684	H	L	F	R	K	H	F	G	N	-	-	-	G	K	G	L	L	S	A	K	V	G	Y	S	G	G	H	S	A	-	-	-	-	-	-	-	-	S	P	S	Y	R	A	V	C	T	G	E	T	G	H	A	E	A	L	Q	M	T	Y	D	112
Asplac1|411400	H	L	F	R	K	H	F	G	N	-	-	-	G	K	G	L	L	S	A	K	V	G	Y	S	G	G	H	S	A	-	-	-	-	-	-	-	-	S	P	S	Y	R	A	V	C	T	G	E	T	G	H	A	E	A	L	Q	M	T	Y	D	111
Aspni_NRRL3_1|4812	H	L	F	R	K	H	F	G	N	-	-	-	G	K	G	L	L	S	A	K	V	G	Y	S	G	G	H	S	A	-	-	-	-	-	-	-	-	S	P	S	Y	R	A	V	C	T	G	E	T	G	H	A	E	A	L	Q	M	T	Y	D	111
Aspni_bvT_1|321114	H	L	F	R	K	H	F	G	N	-	-	-	G	K	G	L	L	S	A	K	V	G	Y	S	G	G	H	S	A	-	-	-	-	-	-	-	-	S	P	S	Y	R	A	V	C	T	G	E	T	G	H	A	E	A	L	Q	M	T	Y	D	111
Aspcri1|8230	H	L	F	R	K	E	F	G	N	-	-	-	G	K	G	L	L	D	A	R	V	G	Y	S	G	G	N	T	S	-	-	-	-	-	-	-	-	S	P	T	Y	R	A	V	C	S	G	N	T	G	H	A	E	A	L	Q	V	T	F	D	104
Aspgl1|119473	H	L	F	R	K	E	F	G	S	-	-	-	G	K	G	L	L	D	A	R	V	G	Y	S	G	G	N	T	S	-	-	-	-	-	-	-	-	S	P	T	Y	R	A	V	C	S	G	N	T	G	H	A	E	A	V	Q	V	T	F	D	104
Asptaic1|158818	H	L	F	R	K	N	F	G	N	-	-	-	G	K	G	L	L	D	A	K	V	G	Y	C	G	G	S	T	A	-	-	-	-	-	-	-	-	S	P	S	Y	R	A	V	C	T	G	D	T	G	H	A	E	A	V	E	L	T	F	D	107
Aspcam1|288442	H	L	F	R	K	N	F	G	N	-	-	-	G	K	G	V	L	D	A	K	V	G	Y	C	G	G	S	T	A	-	-	-	-	-	-	-	-	S	P	S	Y	R	A	V	C	S	G	D	T	G	H	A	E	A	V	E	L	T	F	D	106
Aspcand1|112454	H	L	F	R	K	N	F	G	N	-	-	-	G	K	G	V	L	D	A	K	V	G	Y	C	G	G	S	T	A	-	-	-	-	-	-	-	-	S	P	S	Y	R	A	V	C	S	G	D	T	G	H	A	E	A	V	E	L	T	F	D	106
Aspsac1|328922	H	L	F	R	K	H	F	G	N	-	-	-	G	K	G	L	L	E	A	K	V	G	Y	S	G	G	H	S	A	-	-	-	-	-	-	-	-	S	P	S	Y	R	A	V	C	T	G	E	T	G	H	A	E	A	L	Q	I	T	F	D	105
Asphom1|481245	H	L	F	R	K	H	F	G	N	-	-	-	G	K	G	L	L	E	A	K	V	G	Y	S	G	G	H	S	A	-	-	-	-	-	-	-	-	S	P	S	Y	R	A	V	C	T	G	E	T	G	H	A	E	A	L	Q	M	T	F	D	105
Aspac1|24011	H	L	F	R	K	H	F	G	N	-	-	-	G	K	G	V	L	E	A	K	V	G	Y	S	G	G	H	S	A	-	-	-	-	-	-	-	-	N	P	S	Y	R	A	V	C	T	G	E	T	G	H	A	E	A	L	Q	M	T	F	D	105
Aspuva1|278326	H	L	F	R	K	H	F	G	N	-	-	-	G	K	G	V	L	E	A	K	V	G	Y	S	G	G	H	S	A	-	-	-	-	-	-	-	-	N	P	S	Y	R	A	V	C	T	G	E	T	G	H	A	E	A	L	Q	M	T	F	D	105
Aspacu1|387166	H	L	F	R	K	H	F	G	N	-	-	-	G	K	G	V	L	E	A	K	V	G	Y	S	G	G	H	S	A	-	-	-	-	-	-	-	-	N	P	S	Y	R	A	V	C	T	G	E	T	G	H	A	E	A	L	Q	M	T	F	D	105
Aspfij1|483709	H	L	F	R	K	H	F	G	N	-	-	-	G	K	G	V	L	E	A	K	V	G	Y	S	G	G	H	S	A	-	-	-	-	-	-	-	-	N	P	S	Y	R	A	V	C	T	G	E	T	G	H	A	E	A	L	Q	M	T	F	D	105
Aspbru1|398327	H	L	F	R	K	H	F	G	N	-	-	-	G	K	G	V	L	E	A	K	V	G	Y	S	G	G	H	S	A	-	-	-	-	-	-	-	-	N	P	S	Y	R	A	V	C	T	G	E	T	G	H	A	E	A	L	Q	M	T	F	D	105
Aspind1|429871	H	L	F	R	K	H	F	G	N	-	-	-	G	K	G	V	L	E	A	K	V	G	Y	S	G	G	H	S	A	-	-	-	-	-	-	-	-	N	P	S	Y	R	A	V	C	T	G	E	T	G	H	A	E	A	L	Q	M	T	F	D	105
Aspjap1|413389	H	L	F	R	K	H	F	G	N	-	-	-	G	K	G	V	L	D	A	K	V	G	Y	S	G	G	H	S	A	-	-	-	-	-	-	-	-	N	P	S	Y	R	A	V	C	T	G	E	T	G	H	A	E	A	L	Q	M	T	F	D	105
Aspvio1|362441	H	L	F	R	K	H	F	G	N	-	-	-	G	K	G	V	L	D	A	K	V	G	Y	S	G	G	H	S	A	-	-	-	-	-	-	-	-	N	P	S	Y	R	A	V	C	T	G	E	T	G	H	A	E	A	L	Q	M	T	F	D	105
Aspcal1|765578	H	L	F	R	K	E	F	G	Q	-	-	-	G	K	G	L	L	E	A	K	V	G	Y	C	G	G	D	T	T	-	-	-	-	-	-	-	-	S	P	S	Y	P	A	V	C	T	G	D	T	G	H	A	E	A	L	Q	I	T	F	D	108
Aspnid1|663	H	L	F	R	K	Q	F	G	Q	-	-	-	G	K	G	L	L	D	A	K	V	G	Y	C	G	G	N	T	A	-	-	-	-	-	-	-	-	S	P	N	Y	R	A	V	C	T	G	D	T	G	H	A	E	A	L	K	I	T	F	D	106
Aspsy1|558656	H	L	F	R	K	E	F	G	Q	-	-	-	G	K	G	L	L	D	A	K	V	G	Y	C	G	G	N	T	S	-	-	-	-	-	-	-	-	H	P	S	Y	R	A	V	C	S	G	D	T	G	H	A	E	A	L	K	V	T	F	D	105
Aspve1|53953	H	L	F	R	K	E	F	G	Q	-	-	-	G	K	G	L	L	E	A	K	V	G	Y	C	G	G	N	T	S	-	-	-	-	-	-	-	-	H	P	S	Y	R	A	V	C	S	G	D	T	G	H	A	E	A	L	K	V	T	F	D	105
Aspwe1|51487	H	L	Y	R	K	N	F	G	N	-	-	-	G	K	G	L	L	D	A	K	V	G	Y	S	G	G	E	T	S	-	-	-	-	-	-	-	-	D	P	S	Y	R	S	V	C	S	G	T	T	G	H	A	E	A	L	Q	V	I	Y	D	105
Aspell1|362240	H	L	F	R	K	H	F	G	N	-	-	-	G	K	G	L	L	D	A	K	V	G	Y	C	G	G	S	S	A	-	-	-	-	-	-	-	-	S	P	S	Y	R	A	V	C	T	G	E	T	G	H	A	E	A	L	Q	M	T	F	D	103
Aspoch1|528605	H	L	F	R	K	E	F	G	N	-	-	-	G	K	G	L	L	D	A	K	V	G	Y	C	G	G	E	T	T	-	-	-	-	-	-	-	-	S	P	S	Y	R	A	V	C	T	G	N	T	G	H	A	E	A	L	Q	I	T	F	D	105
Aspoch1432_1|2302	H	L	F	R	K	E	F	G	N	-	-	-	G	K	G	L	L	D	A	K	V	G	Y	C	G	G	E	T	T	-	-	-	-	-	-	-	-	S	P	S	Y	R	A	V	C	T	G	N	T	G	H	A	E	A	L	Q	I	T	F	D	105
Aspste1|389666	H	L	F	R	K	N	F	G	N	-	-	-	G	K	G	L	L	D	A	K	V	G	Y	C	G	G	N	T	A	-	-	-	-	-	-	-	-	S	P	S	Y	R	A	V	C	T	G	D	T	G	H	A	E	A	L	D	I	T	F	D	105
Aspcl1|3923	H	L	F	R	K	N	F	G	N	-	-	-	G	K	G	L	L	D	A	K	V	G	Y	S	G	G	S	T	S	-	-	-	-	-	-	-	-	S	P	S	Y	R	A	V	C	T	G	Q	T	G	H	A	E	A	V	Q	I	T	F	D	105
Aspave1|162437	H	L	F	R	K	N	F	G	N	-	-	-	G	K	G	V	L	D	A	K	V	G	Y	C	G	G	S	T	A	-	-	-	-	-	-	-	-	S	P	S	Y	R	A	V	C	T	G	E	T	G	H	A	E	A	V	Q	L	T	F	D	106
Aspcor1|134786	H	M	F	R	K	T	F	G	N	-	-	-	G	K	G	L	L	E	A	K	V	G	Y	C	G	G	S	S	A	-	-	-	-	-	-	-	-	S	P	S	Y	R	A	V	C	A	G	D	T	G	H	A	E	A	V	Q	V	I	F	D	104
Asplep1|174482	H	L	F	R	K	H	F	G	N	-	-	-	G	K	G	L	L	D	A	K	V	G	Y	S	G	G	S	T	A	-	-	-	-	-	-	-	-	S	P	S	Y	R	A	V	C	A	G	D	T	G	H	A	E	A	V	Q	L	T	F	D	105
Aspalbe1|167557	H	L	F	R	K	N	F	G	N	-	-	-	G	K	G	L	L	D	A	K	V	G	Y	S	G	G	S	T	A	-	-	-	-	-	-	-	-	S	P	S	Y	R	A	V	C	T	G	D	T	G	H	A	E	A	V	Q	V	T	F	D	105
Aspalli1|289342	H	L	F	R	K	N	F	G	N	-	-	-	G	K	G	L	L	D	A	K	V	G	Y	S	G	G	S	T	A	-	-	-	-	-	-	-	-	S	P	S	Y	R	A	V	C	T	G	D	T	G	H	A	E	A	V	Q	V	T	F	D	105
Aspber1|265711	H	L	F	R	K	N	F	G	N	-	-	-	G	K	G	L	L	D	A	K	V	G	Y	C	G	G	S	T	A	-	-	-	-	-	-	-	-	S	P	S	Y	R	A	V	C	T	G	D	T	G	H	A	E	A	V	Q	L	T	F	D	105
Aspbom1|10461	H	L	F	R	K	N	F	G	N	-	-	-	G	K	G	L	L	D	A	K	V	G	Y	C	G	G	S	T	A	-	-	-	-	-	-	-	-	S	P	S	Y	R	A	V	C	T	G	D	T	G	H	A	E	A	V	Q	V	T	F	D	105
Aspnom1|124934	H	L	F	R	K	N	F	G	N	-	-	-	G	K	G	L	L	D	A	K	V	G	Y	C	G	G	S	T	A	-	-	-	-	-	-	-	-	S	P	S	Y	R	A	V	C	T	G	D	T	G	H	A	E	A	V	Q	V	T	F	D	105
Aspnom13137_1|3479	H	L	F	R	K	N	F	G	N	-	-	-	G	K	G	L	L	D	A	K	V	G	Y	C	G	G	S	T	A	-	-	-	-	-	-	-	-	S	P	S	Y	R	A	V	C	T	G	D	T	G	H	A	E	A	V	Q	V	T	F	D	105
Asppsen1|205586	H	L	F	R	K	N	F	G	N	-	-	-	G	K	G	L	L	D	A	K	V	G	Y	C	G	G	S	T	A	-	-	-	-	-	-	-	-	S	P	S	Y	R	A	V	C	T	G	D	T	G	H	A	E	A	V	Q	V	T	F	D	105
Asptam1|73042	H	L	F	R	K	N	F	G	N	-	-	-	G	K	G	L	L	D	A	K	V	G	Y	C	G	G	S	T	A	-	-	-	-	-	-	-	-	S	P	S	Y	R	A	V	C	T	G	D	T	G	H	A	E	A	V	Q	V	M	F	D	105
Aspcae1|60525	H	L	F	R	K	N	F	G	N	-	-	-	G	K	G	L	L	D	A	K	V	G	Y	C	G	G	S	M	A	-	-	-	-	-	-	-	-	S	P	S	Y	R	A	V	C	T	G	D	T	G	H	A	E	A	V	Q	V	T	F	D	105
Asppsec1|287374	H	L	F	R	K	N	F	G	N	-	-	-	G	K	G	L	L	D	A	K	V	G	Y	C	G	G	S	M	A	-	-	-	-	-	-	-	-	S	P	S	Y	R	A	V	C	T	G	D	T	G	H	A	E	A	V	Q	V	T	F	D	105
Asppset1|195587	H	L	F	R	K	N	F	G	N	-	-	-	G	K	G	L	L	D	A	K	V	G	Y	C	G	G	S	T	A	-	-	-	-	-	-	-	-	S	P	S	Y	R	A	V	C	T	G	D	T	G	H	A	E	A	V	Q	V	T	F	D	105
Aspfl1|27712	H	L	F	R	K	N	F	G	N	-	-	-	G	K	G	L	L	D	A	K	V	G	Y	C	G	G	E	T	A	-	-	-	-	-	-	-	-	S	P	S	Y	R	A	V	C	T	G	D	T	G	H	A	E	A	V	Q	V	T	F	D	106
Aspmin1|214634	H	L	F	R	K	N	F	G	N	-	-	-	G	K	G	L	L	D	A	K	V	G	Y	C	G	G	E	T	A	-	-	-	-	-	-	-	-	S	P	S	Y	R	A	V	C	T	G	D	T	G	H	A	E	A	V	Q	V	T	F	D	106
Aspor1|8315	H	L	F	R	K	N	F	G	N	-	-	-	G	K	G	L	L	D	A	K	V	G	Y	C	G	G	E	T	A	-	-	-	-	-	-	-	-	S	P	S	Y	R	A	V	C	T	G	D	T	G	H	A	E	A	V	Q	V	T	F	D	106
Asppari1|365645	H	L	F	R	K	N	F	G	N	-	-	-	G	K	G	L	L	D	A	K	V	G	Y	C	G	G	E	T	A	-	-	-	-	-	-	-	-	S	P	S	Y	R	A	V	C	T	G	D	T	G	H	A	E	A	V	Q	V	T	F	D	106
Aspnovo1|163906	H	L	F	R	K	N	F	G	N	-	-	-	G	K	G	L	L	D	A	K	V	G	Y	C	G	G	T	T	A	-	-	-	-	-	-	-	-	S	P	S	Y	R	A	V	C	N	G	D	T	G	H	A	E	A	V	Q	V	T	F	D	105
Aspser1|168412	H	L	F	R	K	N	F	G	N	-	-	-	G	K	G	L	L	D	A	K	V	G	Y	C	G	G	S	T	A	-	-	-	-	-	-	-	-	S	P	S	Y	R	A	V	C	T	G	D	T	G	H	A	E	A	V	Q	V	T	F	D	106
Aspara19utr|124800	H	L	F	R	K	N	F	G	N	-	-	-	G	K	G	L	L	D	A	K	V	G	Y	C	G	G	S	T	A	-	-	-	-	-	-	-	-	S	P	S	Y	R	A	V	C	T	G	D	T	G	H	A	E	A	V	Q	V	T	F	D	106
Asppar1|200391	H	L	F	R	K	N	F	G	N	-	-	-	G	K	G	L	L	D	A	K	V	G	Y	C	G	G	S	T	A	-	-	-	-	-	-	-	-	S	P	S	Y	R	A	V	C	T	G	D	T	G	H	A	E	A	V	Q	V	T	F	D	106
Asptra1|223537	H	L	F	R	K	N	F	G	N	-	-	-	G	K	G	L	L	D	A	K	V	G	Y	C	G	G	S	T	A	-	-	-	-	-	-	-	-	S	P	S	Y	R	A	V	C	T	G	D	T	G	H	A	E	A	V	Q	V	T	F	D	106
Penox1|5245	H	L	F	R	K	H	F	G	N	-	-	-	G	K	G	L	L	D	A	K	V	G	Y	C	G	G	N	T	S	-	-	-	-	-	-	-	-	S	P	S	Y	R	A	V	C	G	G	D	T	G	H	A	E	A	L	Q	I	S	Y	D	104
Pendec1|2730	H	L	F	R	K	T	F	G	N	-	-	-	G	K	G	L	L	D	A	K	V	G	Y	S	G	G	D	T	S	-	-	-	-	-	-	-	-	S	P	T	Y	R	A	V	C	G	G	D	T	G	H	A	E	S	L	Q	M	T	F	D	102
Penste1|2935	H	L	F	R	K	N	F	G	N	-	-	-	G	K	G	L	L	D	A	K	V	G	Y	C	G	G	Q	T	S	-	-	-	-	-	-	-	-	S	P	S	Y	R	A	V	C	S	G	D	T	G	H	A	E	A	L	Q	M	T	F	D	102
Aspte1|3717	H	L	Y	R	K	H	F	G	N	-	-	-	G	K	G	L	L	D	A	K	V	G	Y	C	G	G	S	T	A	-	-	-	-	-	-	-	-	S	P	S	Y	R	A	V	C	S	G	D	T	G	H	A	E	A	L	Q	V	T	F	D	67
Penant1|9753	H	L	Y	R	K	N	F	G	N	-	-	-	G	K	G	L	L	D	A	K	V	G	Y	C	G	G	D	T	S	-	-	-	-	-	-	-	-	S	P	S	Y	R	A	V	C	S	G	Q	T	G	H	A	E	A	L	Q	M	T	F	D	102
Pennal1|1568	H	L	Y	R	K	N	F	G	N	-	-	-	G	K	G	L	L	D	A	K	V	G	Y	C	G	G	A	V	S	-	-	-	-	-	-	-	-	S	P	S	Y	Q	A	V	C	S	G	T	T	G	H	A	E	A	L	R	I	I	F	D	178
Penth1|183460	H	L	Y	R	K	N	F	G	N	-	-	-	G	K	G	L	L	D	A	K	V	G	Y	C	G	G	A	V	S	-	-	-	-	-	-	-	-	S	P	S	Y	Q	A	V	C	S	G	S	T	G	H	A	E	A	L	R	I	V	F	D	67
Pench1|77445	H	L	Y	R	K	N	F	G	N	-	-	-	G	K	G	L	L	D	A	K	V	G	Y	C	G	G	A	V	S	-	-	-	-	-	-	-	-	S	P	S	Y	Q	A	V	C	S	G	T	T	G	H	A	E	A	L	R	I	V	F	D	67
PenchWisc1_1|142906	H	L	Y	R	K	N	F	G	N	-	-	-	G	K	G	L	L	D	A	K	V	G	Y	C	G	G	A	V	S	-	-	-	-	-	-	-	-	S	P	S	Y	Q	A	V	C	S	G	T	T	G	H	A	E	A	L	R	I	V	F	D	67
Aspzo1|127354	H	L	F	R	K	Q	F	G	E	-	-	-	G	K	G	L	L	D	A	K	V	G	Y	C	G	G	K	T	A	-	-	-	-	-	-	-	-	E	P	T	Y	R	A	V	C	S	G	E	T	G	H	A	E	A	L	Q	I	K	Y	D	69
Bysni1|73218	H	L	Y	R	K	K	F	G	N	-	-	-	G	K	G	L	L	D	A	K	V	G	Y	S	G	G	Q	T	V	-	-	-	-	-	-	-	-	S	P	T	Y	R	V	V	C	S	G	T	T	G	H	A	E	S	L	Q	I	T	F	D	68
Talabor1|9122|gi|242801630	H	L	Y	R	K	H	F	G	N	-	-	-	G	K	G	L	L	D	A	K	V	G	Y	A	G	G	H	T	D	-	-	-	-	-	-	-	-	S	P	T	Y	R	S	V	C	S	G	N	T	G	H	A	E	A	L	Q	V	T	F	D	68
Eurhe1|409351	H	L	F	R	K	E	F	G	N	-	-	-	G	K	G	L	L	D	A	R	V	G	Y	S	G	G	N	T	S	-	-	-	-	-	-	-	-	S	P	T	Y	R	A	V	C	S	G	N	T	G	H	A	E	A	L	Q	V	T	F	D	65
Aspfu_A1163_1|101132	H	L	F	R	K	H	F	G	N	-	-	-	G	K	G	L	L	E	A	K	V	G	Y	C	G	G	S	T	S	-	-	-	-	-	-	-	-	S	P	S	Y	R	A	V	C	T	G	T	T	G	H	A	E	A	V	Q	L	T	F	D	68
Aspfu1|1943	H	L	F	R	K	H	F	G	N	-	-	-	G	K	G	L	L	E	A	K	V	G	Y	C	G	G	S	T	S	-	-	-	-	-	-	-	-	S	P	S	Y	R	A	V	C	T	G	T	T	G	H	A	E	A	V	Q	L	T	F	D	68
Aspnov1|436623	H	L	F	R	K	H	F	G	N	-	-	-	G	K	G	L	L	E	A	K	V	G	Y	C	G	G	S	T	S	-	-	-	-	-	-	-	-	S	P	S	Y	R	A	V	C	T	G	T	T	G	H	A	E	A	V	Q	L	T	F	D	68
Neofi1|1468	H	L	F	R	K	H	F	G	N	-	-	-	G	K	G	L	L	E	A	K	V	G	Y	C	G	G	S	T	S	-	-	-	-	-	-	-	-	S	P	S	Y	R	A	V	C	T	G	T	T	G	H	A	E	A	V	Q	L	T	F	D	68
Penvul1|1691	H	L	Y	R	K	N	F	G	N	-	-	-	G	K	G	L	L	D	A	K	V	G	Y	C	G	G	D	T	S	-	-	-	-	-	-	-	-	S	P	S	Y	R	A	V	C	S	G	S	T	G	H	A	E	A	L	Q	M	T	F	D	67
Pennord1|3457	H	L	Y	R	K	N	F	G	N	-	-	-	G	K	G	L	L	D	A	K	V	G	Y	C	G	G	A	V	S	-	-	-	-	-	-	-	-	S	P	S	Y	Q	A	V	C	S	G	S	T	G	H	A	E	A	L	R	I	V	F	D	67
Penita1|9381	H	L	Y	R	K	N	F	G	N	-	-	-	G	K	G	L	L	D	A	K	V	G	Y	C	G	G	A	T	S	-	-	-	-	-	-	-	-	S	P	S	Y	R	A	V	C	S	G	S	T	G	H	A	E	A	L	Q	I	D	F	D	67
Pengri1|8025	H	L	Y	R	K	N	F	G	N	-	-	-	G	K	G	L	L	D	A	K	V	G	Y	C	G	G	A	S	S	-	-	-	-	-	-	-	-	S	P	S	Y	R	A	V	C	S	G	S	T	G	H	A	E	A	L	Q	I	F	F	D	67
Pendig1|15233	H	L	Y	R	K	N	F	G	N	-	-	-	G	K	G	L	L	D	A	K	V	G	Y	C	G	G	T	A	S	-	-	-	-	-	-	-	-	S	P	S	Y	Q	A	V	C	S	G	S	T	G	H	A	E	A	L	K	I	I	F	D	67
Pendi1|5836	H	L	Y	R	K	N	F	G	N	-	-	-	G	K	G	L	L	D	A	K	V	G	Y	C	G	G	T	A	S	-	-	-	-	-	-	-	-	S	P	S	Y	Q	A	V	C	S	G	S	T	G	H	A	E	A	L	K	I	I	F	D	67
Penexp1|4075	H	L	Y	R	K	N	F	G	N	-	-	-	G	K	G	L	L	D	A	K	V	G	Y	C	G	G	A	A	S	-	-	-	-	-	-	-	-	S	P	S	Y	R	A	V	C	S	G	S	T	G	H	A	E	A	L	R	I	V	F	D	67
Pensol1|8749	H	L	Y	R	K	N	F	G	N	-	-	-	G	K	G	L	L	D	A	K	V	G	Y	C	G	G	A	V	S	-	-	-	-	-	-	-	-	S	P	S	Y	R	A	V	C	S	G	S	T	G	H	A	E	A	L	R	I	V	F	D	67
Asphet1|358541	H	L	F	R	K	N	F	G	N	-	-	-	G	K	G	L	L	D	A	K	V	G	Y	C	G	G	S	S	A	-	-	-	-	-	-	-	-	S	P	S	Y	R	A	V	C	T	G	E	T	G	H	A	E	A	L	Q	M	T	F	D	68
Aspscle1|328563	H	L	F	R	K	H	F	G	N	-	-	-	G	K	G	V	L	E	A	K	V	G	Y	C	G	G	H	S	A	-	-	-	-	-	-	-	-	S	P	S	Y	R	A	V	C	T	G	D	T	G	H	A	E	A	L	Q	M	T	F	D	68
Aspca3|5338	H	L	F	R	K	H	F	G	N	-	-	-	G	K	G	L	L	E	A	K	V	G	Y	C	G	G	H	S	A	-	-	-	-	-	-	-	-	S	P	S	Y	R	A	V	C	T	G	D	T	G	H	A	E	A	L	Q	M	T	Y	D	71
Aspibe1|356597	H	L	F	R	K	H	F	G	N	-	-	-	G	K	G	L	L	E	A	K	V	G	Y	C	G	G	H	S	A	-	-	-	-	-	-	-	-	S	P	S	Y	R	A	V	C	T	G	D	T	G	H	A	E	A	L	Q	M	T	Y	D	70
Aspbr1|195463	H	L	F	R	K	H	F	G	N	-	-	-	G	K	G	L	L	D	A	K	V	G	Y	S	G	G	H	S	A	-	-	-	-	-	-	-	-	S	P	S	Y	R	A	V	C	T	G	D	T	G	H	A	E	A	L	Q	M	T	Y	D	72
Aspph1|264021	H	L	F	R	K	H	F	G	N	-	-	-	G	K	G	L	L	S	A	K	V	G	Y	S	G	G	H	S	A	-	-	-	-	-	-	-	-	S	P	S	Y	R	A	V	C	T	G	E	T	G	H	A	E	A	L	Q	M	T	Y	D	72
Aspni7|1184283	H	L	F	R	K	H	F	G	N	-	-	-	G	K	G	L	L	S	A	K	V	G	Y	S	G	G	H	S	A	-	-	-	-	-	-	-	-	S	P	S	Y	R	A	V	C	T	G	E	T	G	H	A	E	A	L	Q	M	T	Y	D	72
Aspni_DSM_1|160976	H	L	F	R	K	H	F	G	N	-	-	-	G	K	G	L	L	S	A	K	V	G	Y	S	G	G	H	S	A	-	-	-	-	-	-	-	-	S	P	S	Y	R	A	V	C	T	G	E	T	G	H	A	E	A	L	Q	M	T	Y	D	72
Aspvad1|406945	H	L	F	R	K	H	F	G	N	-	-	-	G	K	G	L	L	S	A	K	V	G	Y	C	G	G	H	S	A	-	-	-	-	-	-	-	-	S	P	S	Y	R	A	V	C	T	G	D	T	G	H	A	E	A	L	Q	M	T	Y	D	73
Aspcos1|139475	H	L	F	R	K	H	F	G	N	-	-	-	G	K	G	L	L	S	A	K	V	G	Y	C	G	G	H	S	A	-	-	-	-	-	-	-	-	S	P	S	Y	R	A	V	C	T	G	D	T	G	H	A	E	A	L	Q	M	T	Y	D	71
Aspeuc1|396440	H	L	F	R	K	H	F	G	N	-	-	-	G	K	G	L	L	S	A	K	V	G	Y	C	G	G	H	S	A	-	-	-	-	-	-	-	-	S	P	S	Y	R	A	V	C	T	G	D	T	G	H	A	E	A	L	Q	M	T	Y	D	73
Aspneo1|298286	H	L	F	R	K	H	F	G	N	-	-	-	G	K	G	L	L	S	A	K	V	G	Y	C	G	G	H	S	A	-	-	-	-	-	-	-	-	S	P	S	Y	R	A	V	C	T	G	D	T	G	H	A	E	A	L	Q	M	T	Y	D	71
Asppip1|453663	H	L	F	R	K	H	F	G	N	-	-	-	G	K	G	L	L	S	A	K	V	G	Y	C	G	G	H	S	A	-	-	-	-	-	-	-	-	S	P	S	Y	R	A	V	C	T	G	D	T	G	H	A	E	A	L	Q	M	T	Y	D	71
Asptu1|192469	H	L	F	R	K	H	F	G	N	-	-	-	G	K	G	L	L	S	A	K	V	G	Y	C	G	G	H	S	A	-	-	-	-	-	-	-	-	S	P	S	Y	R	A	V	C	T	G	D	T	G	H	A	E	A	L	Q	M	T	Y	D	71
Aspfo1|210118	H	L	F	R	K	H	F	G	N	-	-	-	G	K	G	L	L	S	A	K	V	G	Y	C	G	G	H	S	A	-	-	-	-	-	-	-	-	S	P	S	Y	R	A	V	C	T	G	D	T	G	H	A	E	A	L	Q	M	T	F	D	72
Aspka1_1|14989	H	L	F	R	K	H	F	G	N	-	-	-	G	K	G	L	L	S	A	K	V	G	Y	C	G	G	H	S	A	-	-	-	-	-	-	-	-	S	P	S	Y	R	A	V	C	T	G	D	T	G	H	A	E	A	L	Q	M	T	Y	D	72
Trici4|1121247	H	L	Y	R	K	H	F	T	-	-	-	-	G	K	G	L	I	D	A	K	V	G	F	I	G	G	D	L	E	-	-	-	-	-	-	-	-	N	P	S	Y	R	A	V	C	G	G	K	T	G	H	A	E	A	A	E	I	I	F	D	107
Tripar1|2130	H	L	Y	R	K	H	F	T	-	-	-	-	G	K	G	L	I	D	A	K	V	G	F	I	G	G	D	L	E	-	-	-	-	-	-	-	-	N	P	S	Y	R	A	V	C	G	G	K	T	G	H	A	E	A	A	D	I	I	F	D	105
Trire_Chr|111281	H	L	Y	R	K	H	F	T	-	-	-	-	G	K	G	L	I	D	A	K	V	G	F	I	G	G	D	L	E	-	-	-	-	-	-	-	-	N	P	S	Y	R	A	V	C	G	G	K	T	G	H	A	E	A	A	D	I	I	F	D	105
TrireRUTC30_1|135591	H	L	Y	R	K	H	F	T	-	-	-	-	G	K	G	L	I	D	A	K	V	G	F	I	G	G	D	L	E	-	-	-	-	-	-	-	-	N	P	S	Y	R	A	V	C	G	G	K	T	G	H	A	E	A	A	D	I	I	F	D	105
Trire2|78264	H	L	Y	R	K	H	F	T	-	-	-	-	G	K	G	L	I	D	A	K	V	G	F	I	G	G	D	L	E	-	-	-	-	-	-	-	-	N	P	S	Y	R	A	V	C	G	G	K	T	G	H	A	E	A	A	D	I	I	F	D	105
Triham1|1057	H	L	Y	R	K	H	F	S	-	-	-	-	G	K	G	L	I	D	A	K	V	G	F	I	G	G	D	L	T	-	-	-	-	-	-	-	-	N	P	T	Y	R	A	V	C	G	G	K	T	G	H	A	E	A	A	E	L	I	F	D	99
Trias1|72271	H	L	Y	R	K	H	F	S	-	-	-	-	G	K	G	L	I	D	A	K	V	G	F	I	G	G	D	L	T	-	-	-	-	-	-	-	-	N	P	T	Y	R	A	V	C	G	G	K	T	G	H	A	E	A	A	E	I	I	F	D	99
Triasp1|470461	H	L	Y	R	K	H	F	S	-	-	-	-	G	K	G	L	I	D	A	K	V	G	F	I	G	G	D	L	T	-	-	-	-	-	-	-	-	N	P	T	Y	R	A	V	C	G	G	K	T	G	H	A	E	A	A	E	I	I	F	D	99
Triat2|208224	H	L	Y	R	K	H	F	S	-	-	-	-	G	K	G	L	I	D	A	K	V	G	F	I	G	G	D	L	T	-	-	-	-	-	-	-	-	N	P	S	Y	R	A	V	C	G	G	K	T	G	H	A	E	A	A	E	I	I	F	D	99
Trigam1|5531	H	L	Y	R	K	H	F	S	-	-	-	-	G	K	G	L	I	D	A	K	V	G	F	I	G	G	D	L	T	-	-	-	-	-	-	-	-	N	P	S	Y	R	A	V	C	G	G	K	T	G	H	A	E	A	A	E	I	I	F	D	99
TriviGv29_8_2|50657	H	L	Y	R	R	H	F	S	-	-	-	-	G	K	G	L	I	D	A	K	V	G	F	I	G	G	D	L	E	-	-	-	-	-	-	-	-	N	P	T	Y	R	A	V	C	G	G	K	T	G	H	A	E	A	A	E	L	I	F	D	97
Triaru1|5175	H	L	Y	R	R	H	F	S	-	-	-	-	G	K	G	L	I	D	A	K	V	G	F	I	G	G	D	L	E	-	-	-	-	-	-	-	-	N	P	T	Y	R	A	V	C	G	G	R	T	G	H	A	E	A	A	E	L	I	F	D	98
Triatrob1|91438	H	L	Y	R	R	H	F	S	-	-	-	-	G	K	G	L	I	D	A	K	V	G	F	I	G	G	D	L	D	-	-	-	-	-	-	-	-	N	P	T	Y	R	A	V	C	G	G	K	T	G	H	A	E	A	A	E	L	I	F	D	100
Trigui1|10068	H	L	Y	R	R	H	F	S	-	-	-	-	G	K	G	L	I	D	A	K	V	G	F	I	G	G	D	L	D	-	-	-	-	-	-	-	-	N	P	T	Y	R	A	V	C	G	G	K	T	G	H	A	E	A	A	E	L	I	F	D	99
Triha1|83094	H	L	Y	R	R	H	F	S	-	-	-	-	G	K	G	L	I	D	A	K	V	G	F	I	G	G	D	L	D	-	-	-	-	-	-	-	-	N	P	T	Y	R	A	V	C	G	G	K	T	G	H	A	E	A	A	E	L	I	F	D	99
Trihar1|780230	H	L	Y	R	R	H	F	S	-	-	-	-	G	K	G	L	I	D	A	K	V	G	F	I	G	G	D	L	D	-	-	-	-	-	-	-	-	N	P	T	Y	R	A	V	C	G	G	K	T	G	H	A	E	A	A	E	L	I	F	D	99
Tolinf1|194218	H	L	Y	R	R	H	F	A	-	-	-	-	G	K	G	L	I	D	A	K	V	G	Y	I	G	G	D	L	E	-	-	-	-	-	-	-	-	D	P	S	Y	R	A	V	C	G	G	K	T	G	H	A	E	A	V	Q	L	I	F	D	103
Beaba1|5227	H	L	Y	R	R	H	F	A	-	-	-	-	G	K	G	L	L	D	A	K	V	G	Y	I	G	G	D	L	S	-	-	-	-	-	-	-	-	D	P	S	Y	R	A	V	C	G	G	K	T	G	H	A	E	A	A	Q	L	T	F	D	104
Cormi1|165	H	L	Y	R	R	H	F	A	-	-	-	-	G	K	G	L	L	D	A	K	V	G	Y	I	G	G	D	L	T	-	-	-	-	-	-	-	-	D	P	S	Y	R	A	V	C	G	G	K	T	G	H	A	E	A	A	Q	I	I	F	D	103
Pocchl1|12155	H	L	Y	R	R	H	F	A	-	-	-	-	G	K	G	L	I	D	A	K	V	G	Y	I	G	G	D	L	N	-	-	-	-	-	-	-	-	D	P	T	Y	R	A	V	C	G	G	K	T	G	H	A	E	A	A	Q	I	I	F	D	96
Metac1|5517	H	L	Y	R	R	H	F	A	-	-	-	-	G	K	G	L	L	D	A	K	V	G	Y	I	G	G	D	L	T	-	-	-	-	-	-	-	-	D	P	T	Y	R	A	V	C	G	G	K	T	G	H	A	E	A	A	Q	I	I	F	D	102
Metro1|4650	H	L	Y	R	R	H	F	A	-	-	-	-	G	K	G	L	L	D	A	K	V	G	Y	I	G	G	D	L	S	-	-	-	-	-	-	-	-	D	P	T	Y	R	A	V	C	G	G	K	T	G	H	A	E	A	A	Q	I	I	F	D	101
Ilysp1|1620858	H	L	Y	R	K	H	F	A	-	-	-	-	N	K	G	L	I	D	A	K	V	G	Y	I	G	G	D	L	E	-	-	-	-	-	-	-	-	N	P	A	Y	R	A	V	C	G	G	K	T	G	H	A	E	A	A	Q	I	I	F	D	101
Neodi1|8463	H	L	Y	R	K	H	F	A	-	-	-	-	D	K	G	L	I	D	A	K	V	G	Y	I	G	G	D	L	D	-	-	-	-	-	-	-	-	N	P	A	Y	R	A	V	C	G	G	K	T	G	H	A	E	A	A	Q	I	I	F	D	101
Acrchr1|1229	H	L	Y	R	K	H	F	A	-	-	-	-	G	R	G	L	I	D	A	K	V	G	Y	I	G	G	D	I	D	-	-	-	-	-	-	-	-	N	P	S	Y	R	A	V	C	G	G	K	T	G	H	A	E	A	A	Q	I	I	F	D	102
Necha2|73432	H	L	Y	R	R	H	F	A	-	-	-	-	G	K	G	L	I	D	A	K	V	G	Y	I	G	G	D	L	E	-	-	-	-	-	-	-	-	N	P	S	Y	R	A	V	C	G	G	K	T	G	H	A	E	A	A	Q	I	I	F	D	100
Fusgr1|956	H	L	Y	R	R	H	F	A	-	-	-	-	D	K	G	L	I	D	A	K	V	G	Y	I	G	G	D	L	E	-	-	-	-	-	-	-	-	N	P	S	Y	R	A	V	C	G	G	K	T	G	H	A	E	A	A	Q	I	I	F	D	100
Fusps1|839	H	L	Y	R	R	H	F	A	-	-	-	-	D	K	G	L	I	D	A	K	V	G	Y	I	G	G	D	L	E	-	-	-	-	-	-	-	-	N	P	S	Y	R	A	V	C	G	G	K	T	G	H	A	E	A	A	Q	I	I	F	D	100
Fusve2|479	H	L	Y	R	R	H	F	A	-	-	-	-	D	K	G	L	I	D	A	K	V	G	Y	I	G	G	D	L	D	-	-	-	-	-	-	-	-	N	P	S	Y	R	A	V	C	G	G	K	T	G	H	A	E	A	A	Q	I	I	F	D	99
Fusox2|2218	H	L	Y	R	R	H	F	T	-	-	-	-	D	K	G	L	I	D	A	K	V	G	Y	I	G	G	D	L	E	-	-	-	-	-	-	-	-	N	P	S	Y	R	A	V	C	G	G	K	T	G	H	A	E	A	A	Q	I	I	F	D	99
Fusoxmel1|3148	H	L	Y	R	R	H	F	T	-	-	-	-	D	K	G	L	I	D	A	K	V	G	Y	I	G	G	D	L	E	-	-	-	-	-	-	-	-	N	P	S	Y	R	A	V	C	G	G	K	T	G	H	A	E	A	A	Q	I	I	F	D	99
Fusfu1|1683	H	L	Y	R	R	H	F	A	-	-	-	-	D	K	G	L	I	D	A	K	V	G	Y	I	G	G	D	L	E	-	-	-	-	-	-	-	-	N	P	S	Y	R	A	V	C	G	G	K	T	G	H	A	E	A	A	Q	I	I	F	D	99
Fusoxcon1|9777	H	L	Y	R	R	H	F	A	-	-	-	-	D	K	G	L	I	D	A	K	V	G	Y	I	G	G	D	L	E	-	-	-	-	-	-	-	-	N	P	S	Y	R	A	V	C	G	G	K	T	G	H	A	E	A	A	Q	I	I	F	D	99
Fusoxcub1|9165	H	L	Y	R	R	H	F	A	-	-	-	-	D	K	G	L	I	D	A	K	V	G	Y	I	G	G	D	L	E	-	-	-	-	-	-	-	-	N	P	S	Y	R	A	V	C	G	G	K	T	G	H	A	E	A	A	Q	I	I	F	D	99
Fusoxlyc1|2962	H	L	Y	R	R	H	F	A	-	-	-	-	D	K	G	L	I	D	A	K	V	G	Y	I	G	G	D	L	E	-	-	-	-	-	-	-	-	N	P	S	Y	R	A	V	C	G	G	K	T	G	H	A	E	A	A	Q	I	I	F	D	99
Fusoxpis1|289	H	L	Y	R	R	H	F	A	-	-	-	-	D	K	G	L	I	D	A	K	V	G	Y	I	G	G	D	L	E	-	-	-	-	-	-	-	-	N	P	S	Y	R	A	V	C	G	G	K	T	G	H	A	E	A	A	Q	I	I	F	D	99
Fusoxrad1|7189	H	L	Y	R	R	H	F	A	-	-	-	-	D	K	G	L	I	D	A	K	V	G	Y	I	G	G	D	L	E	-	-	-	-	-	-	-	-	N	P	S	Y	R	A	V	C	G	G	K	T	G	H	A	E	A	A	Q	I	I	F	D	99
Fusoxrap1|17065	H	L	Y	R	R	H	F	A	-	-	-	-	D	K	G	L	I	D	A	K	V	G	Y	I	G	G	D	L	E	-	-	-	-	-	-	-	-	N	P	S	Y	R	A	V	C	G	G	K	T	G	H	A	E	A	A	Q	I	I	F	D	99
Fusoxvas1|22137	H	L	Y	R	R	H	F	A	-	-	-	-	D	K	G	L	I	D	A	K	V	G	Y	I	G	G	D	L	E	-	-	-	-	-	-	-	-	N	P	S	Y	R	A	V	C	G	G	K	T	G	H	A	E	A	A	Q	I	I	F	D	99
FusoxFo47|3099	H	L	Y	R	R	H	F	A	-	-	-	-	D	K	G	L	I	D	A	K	V	G	Y	I	G	G	D	L	E	-	-	-	-	-	-	-	-	N	P	S	Y	R	A	V	C	G	G	K	T	G	H	A	E	A	A	Q	I	I	F	D	99
Fusox32931|12318	H	L	Y	R	R	H	F	A	-	-	-	-	D	K	G	L	I	D	A	K	V	G	Y	I	G	G	D	L	E	-	-	-	-	-	-	-	-	N	P	S	Y	R	A	V	C	G	G	K	T	G	H	A	E	A	A	Q	I	I	F	D	99
Uncre1|1611	S	L	F	R	K	R	F	G	N	-	-	-	G	K	G	L	L	E	T	R	V	G	Y	C	G	G	D	T	Q	-	-	-	-	-	-	-	-	A	P	T	Y	R	G	V	C	T	G	A	T	G	H	A	E	A	L	Q	M	T	F	D	98
Micca1|6091	H	I	Y	R	R	R	F	R	N	-	-	-	G	K	G	L	L	D	A	S	V	G	Y	C	G	G	I	S	K	-	-	-	-	-	-	-	-	L	P	T	Y	R	Q	V	C	T	G	Q	T	G	H	A	E	A	L	E	V	L	F	D	86
Triru1|7537	H	I	Y	R	R	R	F	G	N	-	-	-	G	K	G	L	L	D	A	S	V	G	Y	C	G	G	K	S	K	-	-	-	-	-	-	-	-	L	P	T	Y	R	Q	V	C	T	G	Q	T	G	H	A	E	A	V	E	V	I	Y	D	86
Triver1|1939	H	I	F	R	R	R	F	G	N	-	-	-	G	K	G	L	L	D	A	S	V	G	Y	C	G	G	K	S	K	-	-	-	-	-	-	-	-	L	P	T	Y	R	Q	V	C	T	G	Q	T	G	H	A	E	A	V	E	V	I	Y	D	86
EndpusZ1|1114	H	L	F	R	K	K	F	G	N	-	-	-	G	N	G	L	L	D	A	R	V	G	Y	T	G	G	E	A	K	-	-	-	-	-	-	-	-	A	P	S	Y	R	S	V	C	S	G	T	T	G	H	A	E	S	L	L	I	M	F	D	212
Exoxe1|140126	E	L	Y	R	K	H	L	G	N	-	-	-	G	K	G	L	L	D	C	R	V	G	Y	T	G	G	Q	T	K	-	-	-	-	-	-	-	-	A	P	S	Y	E	A	V	C	S	G	K	T	G	H	A	E	S	L	L	I	V	F	D	101
Blugr2|1990	K	M	F	R	E	S	F	A	S	-	-	-	-	R	G	L	V	E	A	R	V	G	Y	T	G	G	L	S	S	-	-	-	-	-	-	-	-	N	P	L	Y	R	A	V	C	S	G	Q	T	G	H	S	E	A	L	Q	V	T	F	D	95
BlugrR1_1|74223	K	M	F	R	E	S	F	A	S	-	-	-	-	R	G	L	V	E	A	R	V	G	Y	T	G	G	L	S	S	-	-	-	-	-	-	-	-	N	P	L	Y	R	A	V	C	S	G	Q	T	G	H	S	E	A	L	Q	V	T	F	D	95
Blugra1|3342	K	M	F	R	E	S	F	T	S	-	-	-	-	R	G	L	V	E	A	R	V	G	Y	T	G	G	L	S	S	-	-	-	-	-	-	-	-	N	P	L	Y	R	A	V	C	S	G	Q	T	G	H	S	E	A	L	Q	V	T	F	D	95
Artol1|5855	H	I	Y	R	K	H	F	K	D	-	-	-	-	Q	G	L	I	D	A	R	V	G	Y	T	G	G	D	Q	S	-	-	-	-	-	-	-	-	N	P	S	Y	S	R	V	C	G	G	G	T	G	H	A	E	A	L	Q	I	T	F	D	98
Monha1|4172	H	I	Y	R	K	H	F	K	D	-	-	-	-	Y	G	L	I	D	A	K	V	G	Y	I	G	G	D	T	K	-	-	-	-	-	-	-	-	N	P	S	Y	S	K	V	C	G	G	A	T	G	H	A	E	A	L	Q	I	T	F	D	96
Mucci2|157578	H	L	Y	V	K	H	F	K	Q	-	-	-	-	Y	D	-	I	K	T	K	V	G	Y	I	G	G	D	T	K	-	-	-	-	-	-	-	-	D	P	S	Y	R	A	V	C	S	G	S	T	N	H	A	E	A	L	E	I	D	F	D	64
Mucrac1|10341	H	L	Y	V	K	H	F	K	Q	-	-	-	-	Y	D	-	V	K	T	K	V	G	Y	I	G	G	D	T	K	-	-	-	-	-	-	-	-	D	P	G	Y	R	E	V	C	S	G	S	T	N	H	A	E	A	L	Q	V	D	F	D	64
Clagr3|2443	H	L	F	R	K	N	F	A	G	-	-	-	-	K	G	L	L	D	A	K	V	G	Y	I	G	G	D	T	N	-	-	-	-	-	-	-	-	N	P	S	Y	R	A	V	C	S	G	R	T	G	H	A	E	S	L	Q	M	T	F	D	99
Patat1|930694	H	L	Y	R	K	H	F	G	K	-	-	-	-	D	G	L	I	D	A	R	V	G	Y	A	G	G	D	T	K	-	-	-	-	-	-	-	-	N	P	S	Y	R	A	V	C	S	G	G	T	G	H	A	E	A	L	Q	I	V	F	D	94
Delst1|332588	H	L	Y	R	H	N	F	P	K	-	-	-	-	D	A	L	L	D	A	R	V	G	Y	I	G	G	D	T	E	-	-	-	-	-	-	-	-	S	P	S	Y	R	A	V	C	T	G	R	T	G	H	A	E	A	L	Q	M	V	F	N	102
Aurpu_var_sub1|67946	H	M	Y	R	H	H	F	P	K	-	-	-	-	D	A	V	L	D	A	R	V	G	Y	I	G	G	D	T	K	-	-	-	-	-	-	-	-	D	P	S	Y	R	A	V	C	T	G	R	T	G	H	A	E	A	L	Q	I	Y	Y	N	79
Aurpu_var_pul1|367925	H	M	Y	R	H	H	F	P	K	-	-	-	-	D	A	V	L	D	A	R	V	G	Y	I	G	G	N	T	D	-	-	-	-	-	-	-	-	N	P	S	Y	R	A	V	C	T	G	R	T	G	H	A	E	A	L	Q	I	Y	Y	N	95
Aurpu_var_mel1|58952	H	M	Y	R	H	H	F	P	K	-	-	-	-	D	A	V	L	D	A	R	V	G	Y	I	G	G	D	T	Q	-	-	-	-	-	-	-	-	N	P	S	Y	R	A	V	C	T	G	K	T	G	H	A	E	A	L	Q	I	Y	Y	N	95
Aurpu_var_nam1|57483	H	M	Y	R	H	H	F	P	K	-	-	-	-	D	A	V	L	D	A	R	V	G	Y	I	G	G	N	T	Q	-	-	-	-	-	-	-	-	D	P	S	Y	R	A	V	C	T	G	R	T	G	H	A	E	A	L	Q	I	Y	Y	N	95
Elsamp1|258930	H	L	F	R	H	H	F	P	R	-	-	-	-	D	A	V	L	D	A	R	V	G	Y	I	G	G	D	S	S	-	-	-	-	-	-	-	-	N	P	S	Y	R	A	V	C	T	G	R	T	G	H	A	E	A	L	Q	M	T	F	D	93
Myrdu1|279341	H	L	Y	R	K	H	F	P	S	-	-	-	-	D	A	V	L	D	A	R	V	G	Y	I	G	G	D	T	S	-	-	-	-	-	-	-	-	N	P	S	Y	R	A	V	C	S	G	R	T	G	H	A	E	A	L	Q	M	T	F	D	95
Sphbr2|904037	H	L	F	R	K	K	F	D	-	-	-	-	G	K	G	L	I	D	A	R	V	G	Y	C	G	G	D	A	D	-	-	-	-	-	-	-	-	H	P	N	Y	R	Q	V	C	A	G	T	T	G	H	A	E	S	V	Q	L	L	Y	D	94
Xylhe1|218875	H	M	Y	R	K	A	F	A	-	-	-	-	G	K	G	L	L	D	A	K	V	G	Y	I	G	G	D	A	K	-	-	-	-	-	-	-	-	H	P	S	Y	R	Q	V	C	T	G	S	T	G	H	A	E	A	L	Q	I	V	F	D	104
Morco1|505045	H	I	Y	R	H	H	F	G	G	-	-	-	G	K	G	L	L	D	A	R	V	G	Y	I	G	G	N	T	E	-	-	-	-	-	-	-	-	N	P	S	Y	R	A	V	C	S	G	S	T	G	H	A	E	A	L	Q	V	L	Y	D	98
Morimp1|579363	H	I	Y	R	H	H	F	G	G	-	-	-	G	K	G	L	L	D	A	R	V	G	Y	I	G	G	N	T	E	-	-	-	-	-	-	-	-	N	P	S	Y	R	A	V	C	S	G	S	T	G	H	A	E	A	L	Q	V	L	Y	D	81
Tubma1|307169	H	L	F	R	K	H	F	T	-	-	-	-	G	K	G	L	L	D	A	R	V	G	Y	I	G	G	D	T	T	-	-	-	-	-	-	-	-	H	P	T	Y	R	S	V	C	S	G	R	T	G	H	A	E	A	L	Q	I	L	Y	N	94
Tubbor1|1005060	H	F	F	R	K	H	F	T	-	-	-	-	G	K	G	L	L	D	A	R	V	G	Y	I	G	G	D	T	A	-	-	-	-	-	-	-	-	H	P	T	Y	R	S	V	C	T	G	K	T	G	H	A	E	A	L	Q	I	L	Y	N	69
Oidma1|203094	H	L	Y	R	K	E	F	T	N	-	-	-	-	K	G	L	Y	D	A	R	V	G	Y	I	G	G	D	V	K	-	-	-	-	-	-	-	-	S	P	S	Y	R	A	V	C	T	G	R	T	G	H	A	E	A	L	Q	V	T	Y	D	101
Ascsa1|7451	H	M	Y	R	K	E	F	T	G	-	-	-	-	K	G	L	Y	D	A	R	V	G	F	I	G	G	D	A	K	-	-	-	-	-	-	-	-	S	P	S	Y	R	S	V	C	S	G	N	T	G	H	A	E	A	L	L	V	T	Y	D	94
Sclsc1|12807	H	M	Y	R	K	E	F	S	G	-	-	-	-	K	G	L	Y	D	A	R	V	G	Y	I	G	G	D	T	E	-	-	-	-	-	-	-	-	N	P	N	Y	R	A	V	C	S	G	N	T	G	H	A	E	A	L	Q	I	H	Y	D	99
Botci1|9972	H	M	Y	R	K	E	F	S	G	-	-	-	-	K	G	L	Y	D	A	R	V	G	Y	I	G	G	D	T	E	-	-	-	-	-	-	-	-	N	P	N	Y	R	A	V	C	S	G	S	T	G	H	A	E	A	L	Q	I	H	Y	D	98
Pseudest1|6229	H	M	F	R	K	Q	F	A	D	-	-	-	-	N	G	L	Y	D	A	R	V	G	Y	I	G	G	D	T	T	-	-	-	-	-	-	-	-	S	P	S	Y	R	S	V	C	S	G	S	T	G	H	A	E	A	V	Q	L	T	F	D	96
Magor1|10886	H	I	F	R	K	H	F	E	N	-	-	-	-	K	G	L	Y	D	A	R	V	G	Y	I	G	G	E	A	Q	-	-	-	-	-	-	-	-	N	P	S	Y	R	A	V	C	S	G	A	T	G	H	A	E	A	T	Q	V	V	F	D	102
Gaegr1|10402	H	I	F	R	Q	H	F	D	K	-	-	-	-	R	G	L	V	D	A	R	V	G	Y	I	G	G	D	A	D	-	-	-	-	-	-	-	-	S	P	S	Y	R	A	V	C	S	G	A	T	G	H	A	E	A	T	Q	V	E	F	D	90
Pseve2|448783	H	L	Y	R	K	H	F	G	G	-	-	-	-	N	G	L	Y	D	A	K	V	G	Y	I	G	G	D	T	R	-	-	-	-	-	-	-	-	N	P	T	Y	R	A	V	C	S	G	S	T	G	Y	A	E	A	A	Q	I	I	F	D	130
Ophpic1|1927	H	E	Y	R	K	H	F	E	G	-	-	-	-	K	G	L	Y	D	A	R	V	G	Y	I	G	G	D	S	T	-	-	-	-	-	-	-	-	S	P	S	Y	R	G	V	C	S	G	S	T	G	H	A	E	A	T	Q	I	T	F	D	100
Ophnu1|1984269	H	E	Y	R	K	H	F	E	G	-	-	-	-	K	G	L	Y	D	A	R	V	G	F	I	G	G	D	S	S	-	-	-	-	-	-	-	-	N	P	S	Y	R	A	V	C	S	G	N	T	G	H	A	E	A	T	Q	I	T	F	D	86
Crypa2|322602	H	I	Y	R	K	H	F	A	D	-	-	-	-	K	G	L	Y	D	A	R	V	G	Y	I	G	G	D	T	K	-	-	-	-	-	-	-	-	S	P	S	Y	R	A	V	C	T	G	E	T	G	H	A	E	A	T	Q	L	I	Y	D	99
Phaal1|8094	H	I	Y	R	K	H	F	D	G	-	-	-	-	K	G	L	Y	D	A	K	V	G	Y	I	G	G	D	T	S	-	-	-	-	-	-	-	-	N	P	S	Y	R	A	V	C	S	G	N	T	G	H	A	E	A	T	Q	I	V	F	D	104
Podan3|201336	H	M	Y	R	K	H	F	G	S	-	-	-	-	K	G	L	Y	D	A	R	V	G	Y	I	G	G	N	T	Q	-	-	-	-	-	-	-	-	D	P	S	Y	R	A	V	C	S	G	N	T	G	H	A	E	A	T	L	L	V	Y	D	113
Neucr_trp3_1|2634	H	L	Y	R	K	H	F	A	D	-	-	-	-	K	G	L	Y	D	A	R	V	G	Y	I	G	G	D	A	S	-	-	-	-	-	-	-	-	N	P	S	Y	K	Q	V	C	S	G	N	T	G	H	A	E	A	T	L	L	I	Y	D	97
Neucr2|2634	H	L	Y	R	K	H	F	A	D	-	-	-	-	K	G	L	Y	D	A	R	V	G	Y	I	G	G	D	A	S	-	-	-	-	-	-	-	-	N	P	S	Y	K	Q	V	C	S	G	N	T	G	H	A	E	A	T	L	L	I	Y	D	97
Neute_matA2|51162	H	L	Y	R	K	H	F	A	D	-	-	-	-	K	G	L	Y	D	A	R	V	G	Y	I	G	G	D	A	S	-	-	-	-	-	-	-	-	N	P	S	Y	K	Q	V	C	S	G	N	T	G	H	A	E	A	T	L	L	I	Y	D	97
Neute_mat_a1|50661	H	L	Y	R	K	H	F	A	D	-	-	-	-	K	G	L	Y	D	A	R	V	G	Y	I	G	G	D	A	S	-	-	-	-	-	-	-	-	N	P	S	Y	K	Q	V	C	S	G	N	T	G	H	A	E	A	T	L	L	I	Y	D	97
Conioc1|1169256	H	M	Y	R	K	H	F	G	G	-	-	-	-	K	G	L	Y	D	A	R	V	G	Y	I	G	G	D	S	S	-	-	-	-	-	-	-	-	N	P	S	Y	R	A	V	C	S	G	T	T	G	H	A	E	A	T	Q	L	L	Y	D	102
Spoth2|2128622	H	L	Y	R	K	H	F	A	D	-	-	-	-	K	G	L	Y	D	A	R	V	G	Y	I	G	G	D	T	A	-	-	-	-	-	-	-	-	N	P	S	Y	R	L	V	C	S	G	N	T	G	H	A	E	A	T	L	L	V	Y	D	94
Thite2|2069394	H	L	F	R	K	H	F	G	D	-	-	-	-	K	G	L	Y	D	A	R	V	G	Y	I	G	G	D	T	A	-	-	-	-	-	-	-	-	D	P	S	Y	K	L	V	C	S	G	N	T	G	H	A	E	A	T	Q	L	L	Y	D	84
Pyrco1|8839	H	L	F	R	R	Q	F	A	K	-	-	-	-	E	G	L	L	D	V	Q	V	G	Y	I	G	G	E	S	D	-	-	-	-	-	-	-	-	S	P	T	Y	R	A	V	C	T	G	D	T	G	H	A	E	A	I	Q	V	L	F	D	93
Eutla1|3188	H	L	Y	R	K	H	F	G	G	-	-	-	-	K	G	L	I	D	A	R	V	G	Y	T	G	G	D	T	S	-	-	-	-	-	-	-	-	H	P	S	Y	R	Q	V	C	S	E	S	T	G	H	A	E	A	L	Q	I	L	F	D	104
DalEC12_1|314246	H	L	Y	R	K	H	F	D	G	-	-	-	-	K	G	L	Y	D	A	R	V	G	Y	T	G	G	E	I	K	-	-	-	-	-	-	-	-	G	P	T	Y	R	A	V	C	S	G	Q	T	G	H	A	E	S	V	Q	L	H	Y	D	104
HypCI4A_1|323606	H	L	Y	R	K	H	F	G	N	-	-	-	-	K	G	L	Y	D	A	R	V	G	Y	T	G	G	D	L	N	-	-	-	-	-	-	-	-	D	P	T	Y	R	A	V	C	T	G	Q	T	G	H	A	E	S	L	Q	L	H	Y	D	132
HypCO275_1|71900	H	L	Y	R	K	H	F	G	N	-	-	-	-	K	G	L	Y	D	A	R	V	G	Y	T	G	G	D	L	N	-	-	-	-	-	-	-	-	N	P	T	Y	R	A	V	C	S	G	Q	T	G	H	A	E	A	L	Q	L	H	Y	D	100
HypEC38_3|408005	H	L	Y	R	K	H	F	G	N	-	-	-	-	K	G	L	Y	D	A	R	V	G	Y	T	G	G	D	L	N	-	-	-	-	-	-	-	-	N	P	T	Y	R	A	V	C	S	G	Q	T	G	H	A	E	A	L	Q	L	H	Y	D	100
Sodal1|322883	H	I	Y	R	K	H	F	G	N	-	-	-	G	K	G	L	L	D	A	R	V	G	Y	T	G	G	A	I	E	-	-	-	-	-	-	-	-	H	P	S	Y	R	A	V	C	N	G	N	T	G	H	A	E	A	L	Q	V	V	F	D	99
Veral1|4019	H	I	Y	R	K	H	F	G	A	-	-	-	-	S	G	L	L	D	A	R	V	G	Y	I	G	G	D	A	E	-	-	-	-	-	-	-	-	H	P	T	Y	R	A	V	C	T	G	R	T	G	H	T	E	A	L	Q	V	V	Y	D	160
Verda1|2085	H	I	Y	R	K	H	F	G	A	-	-	-	-	S	G	L	L	D	A	R	V	G	Y	I	G	G	D	A	E	-	-	-	-	-	-	-	-	H	P	M	Y	R	T	V	C	T	G	R	T	G	H	T	E	A	L	Q	V	V	Y	D	98
Ustvir1|5619	H	L	Y	R	R	H	F	T	G	-	-	-	-	K	G	L	L	D	V	Q	V	G	Y	I	G	G	D	A	R	-	-	-	-	-	-	-	-	D	P	S	Y	R	A	V	C	G	G	K	T	G	H	A	E	A	A	Q	I	I	F	D	95
Colorb1|143665	H	L	Y	R	K	H	F	Q	A	-	-	-	-	K	G	L	I	D	A	R	V	G	Y	I	G	G	D	L	D	-	-	-	-	-	-	-	-	N	P	T	Y	R	A	V	C	G	G	R	T	G	H	A	E	A	L	Q	V	V	F	D	104
Colgr1|3485	H	L	Y	R	K	H	F	Q	G	-	-	-	-	K	G	L	V	D	A	R	V	G	Y	I	G	G	D	L	S	-	-	-	-	-	-	-	-	N	P	T	Y	R	A	V	C	G	G	D	T	G	H	A	E	A	L	Q	I	V	F	R	100
Colto1|7652	H	L	Y	R	K	H	F	Q	G	-	-	-	-	K	G	L	I	D	A	R	V	G	Y	I	G	G	D	L	A	-	-	-	-	-	-	-	-	N	P	T	Y	R	A	V	C	G	G	D	T	G	H	A	E	A	L	Q	V	V	F	Q	100
Yarli1|68958	H	M	Y	R	K	H	F	A	-	-	-	-	D	K	G	L	V	D	A	K	V	G	Y	S	G	G	N	T	E	-	-	-	-	-	-	-	-	D	P	S	Y	R	K	V	C	S	G	T	T	G	H	A	E	A	L	Q	V	S	F	E	76
Phycap1|249802	H	K	Y	R	K	T	F	G	G	-	-	-	G	K	G	V	V	D	A	K	V	G	Y	T	G	G	E	T	E	-	-	-	-	-	-	-	-	G	P	S	Y	R	A	V	C	G	G	R	T	G	H	A	E	A	L	R	L	T	F	D	103
Phycit1|369781	H	K	Y	R	H	T	F	K	-	-	-	-	G	K	G	L	L	D	A	K	V	G	Y	T	G	G	D	T	E	-	-	-	-	-	-	-	-	H	P	S	Y	R	A	V	C	G	G	R	T	G	H	A	E	A	L	Q	I	T	F	D	101
Phycitr1|627687	H	K	Y	R	H	T	F	K	-	-	-	-	G	K	G	L	L	D	A	K	V	G	Y	T	G	G	D	T	E	-	-	-	-	-	-	-	-	H	P	S	Y	R	A	V	C	G	G	R	T	G	H	A	E	A	L	Q	I	T	F	D	100
Phy27169|302980	H	K	Y	R	H	T	F	K	-	-	-	-	G	K	G	L	L	D	A	K	V	G	Y	T	G	G	D	T	E	-	-	-	-	-	-	-	-	H	P	S	Y	R	A	V	C	G	G	R	T	G	H	A	E	A	L	Q	I	T	F	D	100
Phycpc1|172317	H	K	Y	R	H	T	F	K	-	-	-	-	G	K	G	L	L	D	A	K	V	G	Y	T	G	G	D	T	E	-	-	-	-	-	-	-	-	H	P	S	Y	R	A	V	C	G	G	R	T	G	H	A	E	A	L	Q	I	T	F	D	100
Phcitr1|286713	H	K	Y	R	H	T	F	Q	-	-	-	-	G	K	G	L	L	D	A	K	V	G	Y	T	G	G	N	T	E	-	-	-	-	-	-	-	-	D	P	N	Y	R	A	V	C	G	G	R	T	G	H	A	E	A	L	Q	L	T	Y	D	98
Phcit1|264038	H	K	Y	R	H	T	F	Q	-	-	-	-	G	K	G	L	L	D	A	K	V	G	Y	T	G	G	N	T	E	-	-	-	-	-	-	-	-	D	P	N	Y	R	A	V	C	G	G	R	T	G	H	A	E	A	L	Q	L	T	Y	D	96
Spofi1|466900	H	V	F	R	K	N	F	G	-	-	-	-	N	R	G	L	L	D	A	R	V	G	Y	I	G	G	D	V	N	-	-	-	-	-	-	-	-	H	P	S	Y	R	A	V	C	S	G	R	T	G	H	A	E	A	V	E	L	V	F	D	89
Psehy1|478816	H	M	Y	R	H	T	F	A	-	-	-	-	D	K	G	L	I	D	A	R	V	G	Y	I	G	G	N	T	E	-	-	-	-	-	-	-	-	N	P	S	Y	R	A	V	C	S	G	S	T	G	H	A	E	A	L	Q	V	I	Y	D	95
Mycfi2|154183	H	M	Y	R	H	D	F	K	-	-	-	-	D	K	G	L	L	D	A	R	V	G	Y	I	G	G	D	T	E	-	-	-	-	-	-	-	-	S	P	S	Y	R	A	V	C	S	G	R	T	G	H	A	E	A	C	Q	I	L	F	D	95
Cerzm1|92769	H	M	Y	R	K	D	F	Q	-	-	-	-	D	K	G	L	L	D	A	R	V	G	Y	I	G	G	D	T	Q	-	-	-	-	-	-	-	-	N	P	S	Y	R	A	V	C	S	G	R	T	G	H	A	E	A	C	Q	I	V	F	D	97
Sepmu1|148012	H	M	Y	R	H	D	F	K	-	-	-	-	D	R	G	L	L	D	A	R	V	G	Y	I	G	G	D	T	K	-	-	-	-	-	-	-	-	D	P	S	Y	R	A	V	C	S	G	R	T	G	H	A	E	A	C	Q	I	V	F	D	98
Seppo1|32741	H	M	Y	R	H	D	F	K	-	-	-	-	D	R	G	L	L	D	A	R	V	G	Y	I	G	G	D	S	K	-	-	-	-	-	-	-	-	D	P	S	Y	R	A	V	C	S	G	T	T	G	H	A	E	A	C	Q	I	V	F	D	99
Pieho1_1|228315	H	L	Y	R	R	D	F	I	-	-	-	-	G	K	G	V	L	D	A	K	V	G	F	I	G	G	N	T	E	-	-	-	-	-	-	-	-	N	P	T	Y	R	S	V	C	R	G	D	T	G	H	A	E	A	C	E	I	I	F	D	94
Disac1|315568	H	M	Y	R	K	D	F	E	-	-	-	-	G	K	G	L	I	D	A	R	V	G	Y	I	G	G	N	S	E	-	-	-	-	-	-	-	-	N	P	S	Y	Q	A	V	C	S	G	R	T	G	H	A	E	A	C	Q	I	V	F	D	96
Horac1|283631	H	M	Y	R	K	D	F	K	-	-	-	-	S	K	G	L	I	D	A	R	V	G	Y	I	G	G	E	T	D	-	-	-	-	-	-	-	-	S	P	S	Y	R	A	V	C	S	G	R	T	G	H	A	E	A	C	Q	I	V	F	D	96
Horwer1|10030	H	M	Y	R	K	D	F	G	-	-	-	-	N	K	G	L	L	D	A	R	V	G	Y	I	G	G	N	T	E	-	-	-	-	-	-	-	-	S	P	S	Y	R	A	V	C	S	G	S	T	G	H	A	E	A	C	L	L	S	Y	D	97
Horwer1|9367	H	M	Y	R	K	D	F	G	-	-	-	-	N	K	G	L	L	D	A	R	V	G	Y	I	G	G	N	T	E	-	-	-	-	-	-	-	-	S	P	S	Y	R	A	V	C	S	G	S	T	G	H	A	E	A	C	L	L	S	Y	D	97
Clafu1|186726	H	M	Y	R	H	D	F	G	-	-	-	-	G	K	G	L	L	D	A	R	V	G	Y	I	G	G	D	T	K	-	-	-	-	-	-	-	-	D	P	S	Y	R	A	V	C	S	G	R	T	G	H	A	E	A	T	Q	I	I	F	D	189
Dotse1|169674	H	M	Y	R	H	D	F	G	-	-	-	-	G	K	G	L	L	D	A	R	V	G	Y	I	G	G	D	T	K	-	-	-	-	-	-	-	-	D	P	S	Y	R	A	V	C	S	G	R	T	G	H	A	E	A	T	Q	I	I	F	D	96
Bauco1|30192	H	M	Y	R	K	D	F	G	-	-	-	-	S	K	G	L	L	D	A	R	V	G	Y	I	G	G	N	V	D	-	-	-	-	-	-	-	-	N	P	T	Y	R	S	V	C	S	G	R	T	G	H	A	E	A	C	Q	I	V	F	D	96
Aciri1_iso|173413	H	L	Y	R	R	D	F	G	-	-	-	-	N	K	G	L	L	D	A	R	V	G	Y	I	G	G	D	T	Q	-	-	-	-	-	-	-	-	N	P	T	Y	R	A	V	C	S	G	R	T	G	H	A	E	A	C	Q	I	V	F	D	96
Ternu1|390786	H	L	Y	R	Q	D	F	G	-	-	-	-	T	K	G	L	I	D	A	R	V	G	Y	I	G	G	E	T	K	-	-	-	-	-	-	-	-	N	P	S	Y	R	A	V	C	S	G	T	T	G	H	A	E	A	C	Q	L	V	F	D	93
Sacpr1|35806	H	R	Y	R	K	S	F	G	-	-	-	-	G	K	G	L	L	D	A	R	V	G	Y	I	G	G	D	S	E	-	-	-	-	-	-	-	-	N	P	S	Y	R	A	V	C	S	G	R	T	G	H	A	E	A	L	L	L	I	F	D	101
Aplpr1|234491	H	R	Y	R	H	S	F	A	-	-	-	-	N	K	G	L	I	D	A	R	V	G	Y	T	G	G	D	A	S	-	-	-	-	-	-	-	-	D	P	N	Y	R	Q	V	C	S	G	K	T	G	H	A	E	A	L	Q	I	I	F	D	96
Dipse1|6136	H	T	Y	R	K	S	F	S	-	-	-	-	N	K	G	L	I	D	A	R	V	G	Y	I	G	G	D	S	K	-	-	-	-	-	-	-	-	N	P	S	Y	R	Q	V	C	G	G	D	T	G	H	A	E	A	L	Q	V	T	F	D	86
Neopa1|6737	H	T	Y	R	K	S	F	S	-	-	-	-	N	K	G	L	I	D	A	R	V	G	Y	I	G	G	D	T	K	-	-	-	-	-	-	-	-	N	P	N	Y	R	Q	V	C	G	G	D	T	G	H	A	E	G	L	Q	I	I	F	D	97
Macph1|9438	H	T	Y	R	K	S	F	A	-	-	-	-	N	K	G	L	I	D	A	K	V	G	Y	I	G	G	N	T	Q	-	-	-	-	-	-	-	-	H	P	S	Y	R	Q	V	C	G	G	D	T	G	H	A	E	G	L	Q	I	T	F	D	97
Botdo1_1|285109	H	T	Y	R	K	S	F	A	-	-	-	-	N	K	G	L	I	D	A	K	V	G	Y	I	G	G	N	T	T	-	-	-	-	-	-	-	-	H	P	S	Y	R	Q	V	C	G	G	D	T	G	H	A	E	A	L	Q	I	T	F	D	97
Chathe1|2179	H	L	Y	R	K	H	F	S	-	-	-	-	D	K	G	L	Y	D	A	R	V	G	Y	T	G	G	D	F	A	-	-	-	-	-	-	-	-	N	P	S	Y	R	A	V	C	S	G	N	T	G	H	A	E	A	T	L	L	L	Y	D	75
Chagl_1|11849	H	L	Y	R	K	H	F	A	-	-	-	-	D	K	G	L	Y	D	A	R	V	G	Y	I	G	G	D	A	A	-	-	-	-	-	-	-	-	D	P	S	Y	K	A	V	C	S	G	N	T	G	H	A	E	A	T	L	L	I	Y	D	76
Conlig1|110774	H	L	Y	R	K	H	F	G	-	-	-	-	G	K	G	L	Y	D	A	R	V	G	Y	I	G	G	D	T	A	-	-	-	-	-	-	-	-	S	P	S	Y	R	S	V	C	S	G	T	T	G	H	A	E	A	T	Q	L	V	Y	D	103
Conioc1|966634	H	M	Y	R	K	H	F	G	-	-	-	-	G	K	G	L	Y	D	A	R	V	G	Y	I	G	G	D	S	S	-	-	-	-	-	-	-	-	N	P	S	Y	R	A	V	C	S	G	T	T	G	H	A	E	A	T	Q	L	L	Y	D	99
Amore1|128877	H	M	Y	R	K	E	F	Q	-	-	-	-	G	K	G	L	Y	D	A	R	V	G	Y	I	G	G	D	A	K	-	-	-	-	-	-	-	-	N	P	N	Y	R	L	V	C	S	G	R	T	G	H	A	E	A	L	Q	V	L	Y	D	98
Glalo1|6356	H	M	F	R	R	E	F	K	-	-	-	-	S	R	G	L	Y	D	A	R	V	G	Y	I	G	G	D	T	S	-	-	-	-	-	-	-	-	S	P	S	Y	R	A	V	C	S	G	R	T	G	H	A	E	A	L	Q	V	T	Y	D	93
Marbr1|9445	H	M	Y	R	K	E	F	K	-	-	-	-	G	K	G	L	Y	D	A	R	V	G	Y	I	G	G	D	G	A	-	-	-	-	-	-	-	-	N	P	S	Y	R	A	V	C	S	G	R	T	G	H	A	E	A	L	Q	V	T	Y	D	96
Rhier1|572999	H	M	Y	R	K	E	F	K	-	-	-	-	G	K	G	L	Y	D	A	R	V	G	Y	I	G	G	N	T	D	-	-	-	-	-	-	-	-	S	P	S	Y	R	A	V	C	S	E	R	T	G	H	A	E	A	L	Q	V	T	F	D	94
Chalo1|470268	H	M	Y	R	K	E	F	K	-	-	-	-	G	K	G	L	Y	D	A	R	V	G	Y	I	G	G	N	T	E	-	-	-	-	-	-	-	-	S	P	N	Y	R	A	V	C	S	G	R	T	G	H	A	E	A	L	Q	V	T	F	D	94
Melbi2|662542	H	M	Y	R	K	E	F	N	-	-	-	-	G	K	G	L	Y	D	A	R	V	G	Y	I	G	G	N	T	D	-	-	-	-	-	-	-	-	S	P	S	Y	R	A	V	C	S	G	R	T	G	H	A	E	A	L	Q	V	T	F	D	98
Melva1|430732	H	M	Y	R	K	E	F	K	-	-	-	-	G	K	G	L	Y	D	A	R	V	G	Y	I	G	G	N	T	E	-	-	-	-	-	-	-	-	S	P	S	Y	R	A	V	C	S	G	R	T	G	H	A	E	A	L	Q	V	T	F	D	98
Phisc1|679651	H	M	Y	R	K	E	F	K	-	-	-	-	N	K	G	L	Y	D	A	R	V	G	Y	I	G	G	N	T	D	-	-	-	-	-	-	-	-	S	P	S	Y	R	A	V	C	S	G	R	T	G	H	A	E	A	L	Q	V	T	Y	D	96
Cadsp1|509974	H	M	F	R	K	E	F	K	-	-	-	-	G	K	G	L	Y	D	A	R	V	G	Y	I	G	G	D	M	K	-	-	-	-	-	-	-	-	S	P	S	Y	R	A	V	C	S	G	S	T	G	H	A	E	A	L	Q	V	S	F	D	94
Ophdi1|300712	H	M	Y	R	K	Q	F	G	-	-	-	-	K	A	G	L	Y	D	A	R	V	G	Y	I	G	G	D	T	N	-	-	-	-	-	-	-	-	D	P	S	Y	R	A	V	C	S	G	R	T	G	H	A	E	A	L	R	I	T	Y	D	77
Setho1|114549	H	M	Y	R	R	A	F	E	-	-	-	-	K	K	G	L	Y	D	A	R	V	G	Y	I	G	G	D	S	D	-	-	-	-	-	-	-	-	N	P	S	Y	R	A	V	C	S	G	R	T	G	H	A	E	A	L	Q	V	T	Y	D	77
Stasp1|298665	H	M	Y	R	R	Q	F	K	-	-	-	-	N	Q	G	L	Y	D	A	R	V	G	Y	I	G	G	D	S	D	-	-	-	-	-	-	-	-	N	P	S	Y	R	A	V	C	S	G	R	T	G	H	A	E	A	L	Q	V	I	Y	D	90
Ampqui1|516589	H	M	Y	R	K	Q	F	K	-	-	-	-	N	Q	G	L	Y	D	A	R	V	G	Y	I	G	G	D	S	D	-	-	-	-	-	-	-	-	N	P	S	Y	R	A	V	C	S	G	R	S	G	H	A	E	A	L	Q	V	I	Y	D	90
Stano2|54	H	M	Y	R	K	Q	F	G	-	-	-	-	K	A	G	L	Y	D	A	R	V	G	Y	I	G	G	D	S	E	-	-	-	-	-	-	-	-	N	P	G	Y	R	A	V	C	S	G	R	T	G	H	A	E	A	L	Q	V	I	Y	D	90
Verga1|113611	H	M	Y	R	K	A	F	K	-	-	-	-	D	K	G	L	I	D	A	R	V	G	Y	I	G	G	D	T	E	-	-	-	-	-	-	-	-	N	P	S	Y	R	A	V	C	S	G	R	T	G	H	A	E	A	L	Q	V	V	Y	D	88
Lizem1|162135	H	M	Y	R	R	E	F	G	-	-	-	-	K	K	G	L	Y	D	A	R	V	G	Y	I	G	G	D	T	Q	-	-	-	-	-	-	-	-	N	P	G	Y	R	A	V	C	S	G	R	T	G	H	A	E	A	L	Q	V	V	Y	D	90
Didex1|373631	H	M	F	R	R	E	F	G	-	-	-	-	K	K	G	L	Y	D	A	R	V	G	Y	I	G	G	D	L	Q	-	-	-	-	-	-	-	-	N	P	G	Y	R	A	V	C	S	G	R	T	G	H	A	E	A	L	Q	V	V	Y	D	90
Ascra1|6369	H	M	Y	R	R	E	F	G	-	-	-	-	K	K	G	L	Y	D	A	R	V	G	Y	I	G	G	D	T	Q	-	-	-	-	-	-	-	-	N	P	G	Y	R	A	V	C	S	G	R	T	G	H	A	E	A	L	Q	V	V	Y	D	125
Macan1|401331	H	M	Y	R	R	E	F	G	-	-	-	-	K	K	G	L	Y	D	A	R	V	G	Y	I	G	G	D	T	Q	-	-	-	-	-	-	-	-	N	P	G	Y	R	A	V	C	S	G	R	T	G	H	A	E	A	L	Q	V	V	Y	D	90
Dotsy1|370945	H	M	Y	R	R	E	F	G	-	-	-	-	K	K	G	L	L	D	A	R	V	G	Y	I	G	G	D	V	Q	-	-	-	-	-	-	-	-	D	P	G	Y	R	A	V	C	S	G	R	T	G	H	A	E	A	L	Q	V	V	Y	D	89
Decga1|589363	H	M	Y	R	R	E	Y	K	-	-	-	-	G	K	G	L	Y	D	A	R	V	G	Y	I	G	G	D	T	E	-	-	-	-	-	-	-	-	N	P	G	Y	R	A	V	C	S	G	R	T	G	H	A	E	A	L	Q	I	S	Y	D	77
Altbr1|101	H	M	Y	R	R	E	F	N	-	-	-	-	G	K	G	L	Y	D	A	R	V	G	Y	I	G	G	D	T	E	-	-	-	-	-	-	-	-	N	P	G	Y	R	A	V	C	S	G	R	T	G	H	A	E	A	L	Q	V	V	Y	D	77
Settu3|1368048	H	M	Y	R	K	E	Y	K	-	-	-	-	D	K	G	L	Y	D	A	R	V	G	Y	I	G	G	D	L	E	-	-	-	-	-	-	-	-	N	P	G	Y	R	V	V	C	S	G	R	T	G	H	A	E	A	L	Q	V	V	Y	D	90
Coclu2|20427	H	M	Y	R	K	E	F	K	-	-	-	-	D	K	G	L	Y	D	A	R	V	G	Y	I	G	G	D	T	E	-	-	-	-	-	-	-	-	N	P	G	Y	R	A	V	C	S	G	R	T	G	H	A	E	A	L	Q	V	V	Y	D	77
Altal1|1023330	H	M	Y	R	R	E	Y	K	-	-	-	-	G	K	G	L	Y	D	A	R	V	G	Y	I	G	G	D	S	E	-	-	-	-	-	-	-	-	N	P	G	Y	R	A	V	C	S	G	R	T	G	H	A	E	A	L	Q	V	V	Y	D	77
Pyrtt1|8073	H	M	F	R	R	E	Y	K	-	-	-	-	G	K	G	L	Y	D	A	R	V	G	Y	I	G	G	D	L	E	-	-	-	-	-	-	-	-	N	P	G	Y	R	A	V	C	S	G	R	T	G	H	A	E	A	L	Q	V	V	Y	D	77
Pyrtr1|155933	H	M	F	R	R	E	Y	K	-	-	-	-	G	K	G	L	Y	D	A	R	V	G	Y	I	G	G	D	T	E	-	-	-	-	-	-	-	-	N	P	G	Y	R	A	V	C	S	G	R	T	G	H	A	E	A	L	Q	V	V	Y	D	77
Stely1|8829	H	M	Y	R	K	E	Y	K	-	-	-	-	G	K	G	L	Y	D	A	R	V	G	Y	I	G	G	D	T	E	-	-	-	-	-	-	-	-	N	P	G	Y	R	A	V	C	S	G	R	T	G	H	A	E	A	L	Q	V	V	Y	D	159
Cocmi1|799	H	M	Y	R	K	E	Y	K	-	-	-	-	D	K	G	L	Y	D	A	R	V	G	Y	I	G	G	D	T	E	-	-	-	-	-	-	-	-	N	P	G	Y	R	A	V	C	S	G	R	T	G	H	A	E	A	L	Q	V	V	Y	D	77
Cocca1|3401	H	M	Y	R	K	E	Y	K	-	-	-	-	D	K	G	L	Y	D	A	R	V	G	Y	I	G	G	D	T	E	-	-	-	-	-	-	-	-	N	P	G	Y	R	A	V	C	S	G	R	T	G	H	A	E	A	L	Q	V	V	Y	D	77
Cocvi1|31114	H	M	Y	R	K	E	Y	K	-	-	-	-	D	K	G	L	Y	D	A	R	V	G	Y	I	G	G	D	T	E	-	-	-	-	-	-	-	-	N	P	G	Y	R	A	V	C	S	G	R	T	G	H	A	E	A	L	Q	V	V	Y	D	77
Cocsa1|32130	H	M	Y	R	K	E	Y	K	-	-	-	-	D	K	G	L	Y	D	A	R	V	G	Y	I	G	G	D	T	E	-	-	-	-	-	-	-	-	N	P	G	Y	R	A	V	C	S	G	R	T	G	H	A	E	A	L	Q	V	I	Y	D	90
CocheC4_1|124395	H	M	Y	R	K	E	Y	K	-	-	-	-	D	K	G	L	Y	D	A	R	V	G	Y	I	G	G	D	T	E	-	-	-	-	-	-	-	-	N	P	G	Y	R	A	V	C	S	G	R	T	G	H	A	E	A	L	Q	V	V	Y	D	77
CocheC5_3|1089527	H	M	Y	R	K	E	Y	K	-	-	-	-	D	K	G	L	Y	D	A	R	V	G	Y	I	G	G	D	T	E	-	-	-	-	-	-	-	-	N	P	G	Y	R	A	V	C	S	G	R	T	G	H	A	E	A	L	Q	V	V	Y	D	77
Pyrsp1|496950	H	M	Y	R	R	E	F	K	-	-	-	-	N	R	G	L	Y	D	A	R	V	G	Y	I	G	G	D	S	Q	-	-	-	-	-	-	-	-	N	P	S	Y	R	A	V	C	S	G	Q	T	G	H	A	E	A	L	Q	V	V	Y	D	77
Clael1|459419	H	M	F	R	R	Q	F	E	-	-	-	-	K	K	G	L	Y	D	A	R	V	G	Y	I	G	G	D	I	E	-	-	-	-	-	-	-	-	N	P	G	Y	R	A	V	C	S	G	R	T	G	H	A	E	A	L	Q	V	I	Y	D	77
Cucbe1|406514	H	M	F	R	R	Q	F	K	-	-	-	-	S	Q	G	L	Y	D	A	R	V	G	Y	I	G	G	D	E	Q	-	-	-	-	-	-	-	-	N	P	G	Y	R	A	V	C	S	G	R	T	G	H	A	E	A	L	Q	V	V	Y	D	77
Lepmu1|11016	H	M	Y	R	R	Q	F	Q	-	-	-	-	N	K	G	L	Y	D	A	R	V	G	Y	I	G	G	D	T	E	-	-	-	-	-	-	-	-	N	P	G	Y	R	A	V	C	S	G	R	T	G	H	A	E	A	L	Q	V	I	Y	D	173
Photr1|466645	H	M	Y	R	R	Q	F	K	-	-	-	-	N	Q	G	L	Y	D	A	R	V	G	Y	I	G	G	D	T	E	-	-	-	-	-	-	-	-	N	P	G	Y	R	A	V	C	S	G	R	T	G	H	A	E	A	L	Q	V	I	Y	D	77
Clasph1|4113	H	M	Y	R	K	D	F	A	-	-	-	-	S	K	G	L	L	D	A	R	V	G	Y	I	G	G	D	T	K	-	-	-	-	-	-	-	-	S	P	S	Y	R	S	V	C	S	G	T	T	G	H	A	E	A	L	Q	V	V	F	D	69
Polci1|248243	H	M	Y	R	K	D	F	E	-	-	-	-	K	K	G	L	L	D	A	R	V	G	Y	I	G	G	D	T	D	-	-	-	-	-	-	-	-	S	P	S	Y	R	A	V	C	S	G	R	T	G	H	A	E	A	L	Q	V	V	F	D	96
Zasce1|21177	H	M	Y	R	H	D	F	G	-	-	-	-	G	K	G	L	L	D	A	R	V	G	Y	I	G	G	D	S	K	-	-	-	-	-	-	-	-	N	P	S	Y	R	A	V	C	S	G	R	T	G	H	A	E	A	C	Q	I	V	F	D	97
Zymar1|776134	H	M	Y	R	H	D	F	K	-	-	-	-	D	K	G	L	L	D	A	R	V	G	Y	I	G	G	D	T	D	-	-	-	-	-	-	-	-	S	P	S	Y	R	A	V	C	S	G	R	T	G	H	A	E	A	C	Q	I	I	F	D	96
Zymbr1|5776	H	M	Y	R	H	D	F	K	-	-	-	-	D	K	G	L	L	D	A	R	V	G	Y	I	G	G	D	T	D	-	-	-	-	-	-	-	-	S	P	S	Y	R	A	V	C	S	G	R	T	G	H	A	E	A	C	Q	I	I	F	D	96
Mycgr3|64875	H	M	Y	R	H	D	F	K	-	-	-	-	D	K	G	L	L	D	A	R	V	G	Y	I	G	G	D	T	D	-	-	-	-	-	-	-	-	S	P	S	Y	R	A	V	C	S	G	R	T	G	H	A	E	A	C	Q	I	I	F	D	96
Zymps1|803895	H	M	Y	R	H	D	F	K	-	-	-	-	D	K	G	L	L	D	A	R	V	G	Y	I	G	G	D	T	D	-	-	-	-	-	-	-	-	S	P	S	Y	R	A	V	C	S	G	R	T	G	H	A	E	A	C	Q	I	I	F	D	80
Ascni1|371971	H	L	Y	R	K	H	F	G	-	-	-	-	N	Q	G	L	L	D	A	R	V	G	Y	I	G	G	D	T	D	-	-	-	-	-	-	-	-	S	P	S	Y	R	A	V	C	G	G	N	T	G	H	A	E	A	V	Q	L	L	Y	D	69
Colhig2|6758	H	L	Y	R	K	H	F	Q	-	-	-	-	G	K	G	L	I	D	A	R	V	G	Y	I	G	G	D	L	A	-	-	-	-	-	-	-	-	N	P	T	Y	R	A	V	C	G	G	D	T	G	H	A	E	A	L	Q	V	V	F	Q	85
Colch1|9356	H	L	Y	R	K	H	F	Q	-	-	-	-	G	K	G	L	I	D	A	R	V	G	Y	I	G	G	D	L	A	-	-	-	-	-	-	-	-	N	P	T	Y	R	A	V	C	G	G	D	T	G	H	A	E	A	L	Q	V	V	F	E	83
Colin1|1199	H	L	Y	R	K	H	F	Q	-	-	-	-	G	K	G	L	I	D	A	R	V	G	Y	I	G	G	D	L	A	-	-	-	-	-	-	-	-	N	P	T	Y	R	A	V	C	G	G	K	T	G	H	A	E	A	L	Q	V	V	F	Q	83
Color1|12544	H	L	Y	R	K	H	F	A	-	-	-	-	S	K	G	L	I	D	A	R	V	G	Y	I	G	G	D	L	S	-	-	-	-	-	-	-	-	N	P	T	Y	R	A	V	C	G	G	D	T	G	H	A	E	A	L	Q	V	V	F	R	96
Colsi1|983248	H	L	Y	R	K	H	F	A	-	-	-	-	S	K	G	L	I	D	A	R	V	G	Y	I	G	G	D	L	S	-	-	-	-	-	-	-	-	N	P	T	Y	R	A	V	C	G	G	D	T	G	H	A	E	A	L	Q	V	V	F	R	95
Colfi1|286108	H	L	Y	R	K	H	F	A	-	-	-	-	S	K	G	L	I	D	A	R	V	G	Y	I	G	G	D	L	S	-	-	-	-	-	-	-	-	N	P	T	Y	R	A	V	C	G	G	D	T	G	H	A	E	A	L	Q	V	V	F	K	95
Colny1|1011512	H	L	Y	R	K	H	F	A	-	-	-	-	S	K	G	L	I	D	A	R	V	G	Y	I	G	G	D	L	S	-	-	-	-	-	-	-	-	N	P	T	Y	R	A	V	C	G	G	D	T	G	H	A	E	A	L	Q	V	V	F	R	95
Tribi1|469727	H	M	F	R	K	A	F	A	-	-	-	-	G	H	G	L	L	D	A	K	V	G	Y	I	G	G	D	S	S	-	-	-	-	-	-	-	-	N	P	S	Y	R	A	V	C	T	G	R	T	G	H	A	E	A	L	Q	V	V	F	D	77
Amnli1|517952	H	V	Y	R	K	E	F	G	-	-	-	-	N	K	G	L	L	D	A	R	V	G	Y	I	G	G	D	T	S	-	-	-	-	-	-	-	-	S	P	S	Y	R	S	V	C	S	G	R	S	G	H	A	E	A	L	A	V	V	F	D	86
Totfu1|597154	H	M	Y	R	R	A	F	D	-	-	-	-	N	K	G	L	L	D	A	K	V	G	Y	I	G	G	D	S	K	-	-	-	-	-	-	-	-	N	P	S	Y	R	A	V	C	S	G	G	T	G	H	A	E	A	L	Q	V	V	F	D	87
Tryvi1|442328	H	M	Y	R	H	T	F	D	-	-	-	-	G	K	G	L	L	D	A	R	V	G	Y	C	G	G	D	S	K	-	-	-	-	-	-	-	-	N	P	G	Y	R	E	V	C	S	G	R	T	G	H	A	E	A	L	Q	V	V	F	D	69
Venpi1|217051	H	M	Y	R	H	T	F	A	-	-	-	-	N	K	G	L	I	D	A	R	V	G	Y	I	G	G	D	T	K	-	-	-	-	-	-	-	-	N	P	G	Y	R	A	V	C	S	G	A	T	G	H	A	E	A	L	Q	V	V	F	D	73
Venin1|14411	H	M	Y	R	H	T	F	A	-	-	-	-	N	K	G	L	I	D	A	R	V	G	Y	I	G	G	D	T	K	-	-	-	-	-	-	-	-	N	P	G	Y	R	A	V	C	S	G	A	T	G	H	A	E	A	L	Q	V	V	F	D	89
Delco1|426998	H	M	Y	R	K	A	F	A	-	-	-	-	G	K	G	L	L	D	A	R	V	G	Y	C	G	G	D	T	Q	-	-	-	-	-	-	-	-	H	P	S	Y	R	S	V	C	S	G	R	T	G	H	A	E	A	L	Q	I	I	Y	D	90
Wesor1|461358	H	M	Y	R	K	Q	F	A	-	-	-	-	N	N	G	L	I	D	A	R	V	G	Y	I	G	G	D	A	T	-	-	-	-	-	-	-	-	N	P	S	Y	R	A	V	C	S	G	R	T	G	H	A	E	A	L	Q	V	V	Y	D	69
Maseb1|454964	H	M	Y	R	K	A	F	A	-	-	-	-	G	K	G	L	I	D	A	R	V	G	Y	I	G	G	D	Q	N	-	-	-	-	-	-	-	-	N	P	S	Y	R	A	V	C	S	G	R	T	G	H	A	E	A	L	Q	I	A	Y	D	90
Bysci1|594706	H	M	Y	R	K	A	F	A	-	-	-	-	G	K	G	L	I	D	A	R	V	G	Y	I	G	G	D	T	K	-	-	-	-	-	-	-	-	D	P	S	Y	R	A	V	C	S	G	R	T	G	H	A	E	A	L	Q	I	A	Y	D	90
Perma1|620257	H	M	Y	R	K	A	F	A	-	-	-	-	N	K	G	L	L	D	A	R	V	G	Y	I	G	G	D	T	N	-	-	-	-	-	-	-	-	D	P	G	Y	R	A	V	C	S	G	R	T	G	H	A	E	A	L	Q	I	A	Y	D	77
Lopma1|586370	H	V	Y	R	R	T	F	G	-	-	-	-	N	K	G	L	L	D	A	R	V	G	Y	I	G	G	D	T	K	-	-	-	-	-	-	-	-	N	P	S	Y	R	S	V	C	S	G	R	T	G	H	A	E	A	L	Q	V	V	Y	D	77
Aaoar1|414125	H	M	Y	R	K	Q	F	G	-	-	-	-	N	K	G	L	Y	D	A	R	V	G	Y	I	G	G	D	S	S	-	-	-	-	-	-	-	-	N	P	S	Y	R	A	V	C	S	G	R	T	G	H	A	E	A	L	Q	V	L	Y	D	77
Leppa1|303460	H	M	Y	R	K	A	F	D	-	-	-	-	N	K	G	L	L	D	A	K	V	G	Y	I	G	G	D	S	K	-	-	-	-	-	-	-	-	S	P	S	Y	R	S	V	C	S	G	R	T	G	H	A	E	A	L	Q	V	V	F	D	76
Cenge3|639990	H	M	Y	R	K	A	F	D	-	-	-	-	N	K	G	L	L	D	A	R	V	G	Y	I	G	G	D	N	K	-	-	-	-	-	-	-	-	N	P	S	Y	R	S	V	C	S	G	R	T	G	H	A	E	A	L	Q	V	I	Y	D	92
Glost2|300751	H	M	Y	R	K	A	F	D	-	-	-	-	N	K	G	L	L	D	A	R	V	G	Y	I	G	G	D	T	K	-	-	-	-	-	-	-	-	N	P	S	Y	R	A	V	C	T	G	R	T	G	H	A	E	A	L	Q	V	I	Y	D	92
Corca1|575221	H	L	Y	R	K	H	F	G	-	-	-	-	T	K	G	L	L	D	A	R	V	G	Y	I	G	G	D	T	D	-	-	-	-	-	-	-	-	S	P	S	Y	R	A	V	C	S	G	S	T	G	H	A	E	A	L	Q	V	V	Y	D	77
Plesi1|456103	H	M	F	R	R	E	F	K	-	-	-	-	G	K	G	L	Y	D	A	R	V	G	Y	I	G	G	D	T	A	-	-	-	-	-	-	-	-	D	P	N	Y	K	I	V	C	S	G	R	T	G	H	A	E	A	L	Q	V	V	Y	D	78
Polfu1|510090	H	M	Y	R	K	A	F	A	-	-	-	-	N	K	G	L	L	D	A	R	V	G	Y	I	G	G	D	T	E	-	-	-	-	-	-	-	-	N	P	S	Y	R	A	V	C	S	G	R	S	G	H	A	E	A	L	Q	V	V	Y	D	89
Veren1|581956	H	M	Y	R	K	A	F	A	-	-	-	-	N	K	G	L	L	D	A	R	V	G	Y	I	G	G	D	T	Q	-	-	-	-	-	-	-	-	N	P	T	Y	R	S	V	C	S	G	R	S	G	H	A	E	A	L	Q	V	I	Y	D	76
Melpu1|325885	T	S	F	R	R	A	F	E	-	-	-	-	N	K	G	L	L	D	A	R	V	G	Y	I	G	G	D	T	K	-	-	-	-	-	-	-	-	D	P	S	Y	R	S	V	C	S	G	R	T	G	H	A	E	A	L	Q	V	V	Y	D	89
Lopnu1|568152	H	M	Y	R	K	A	F	D	-	-	-	-	N	K	G	L	L	D	A	R	V	G	Y	I	G	G	D	T	S	-	-	-	-	-	-	-	-	N	P	S	Y	R	S	V	C	S	G	R	T	G	H	A	E	A	L	Q	V	V	Y	D	89
Bimnz1|549578	H	M	Y	R	K	T	F	A	-	-	-	-	N	K	G	L	L	D	A	R	V	G	Y	I	G	G	D	T	E	-	-	-	-	-	-	-	-	S	P	S	Y	R	A	V	C	S	G	R	T	G	H	A	E	A	L	Q	I	V	Y	D	89
Parsp1|1189440	H	M	Y	R	K	A	F	A	-	-	-	-	N	K	G	L	L	D	A	R	V	G	Y	I	G	G	D	T	D	-	-	-	-	-	-	-	-	S	P	S	Y	R	A	V	C	S	G	R	T	G	H	A	E	A	L	Q	V	V	Y	D	89
Karrh1|457870	H	M	Y	R	K	A	F	A	-	-	-	-	N	K	G	L	L	D	A	R	V	G	Y	I	G	G	D	T	E	-	-	-	-	-	-	-	-	S	P	S	Y	R	A	V	C	S	G	R	T	G	H	A	E	A	L	Q	V	V	Y	D	89
Rhyru1_1|120897	H	M	Y	R	K	A	F	D	-	-	-	-	N	K	G	L	L	D	A	R	V	G	Y	I	G	G	D	T	S	-	-	-	-	-	-	-	-	N	P	S	Y	R	T	V	C	S	G	S	T	G	H	A	E	A	L	Q	V	V	F	D	76
Masph1|484928	H	M	Y	R	R	Q	F	Q	-	-	-	-	D	K	G	L	Y	D	A	R	V	G	Y	I	G	G	D	S	S	-	-	-	-	-	-	-	-	N	P	S	Y	R	A	V	C	S	G	R	S	G	H	A	E	A	L	Q	V	V	Y	D	77
Hyspu1_1|117562	H	M	Y	R	R	A	F	D	-	-	-	-	N	K	G	L	L	D	A	K	V	G	Y	I	G	G	D	T	K	-	-	-	-	-	-	-	-	N	P	S	Y	R	S	V	C	S	G	R	T	G	H	A	E	A	L	Q	V	I	Y	D	76
Mytre1|457902	H	I	Y	R	K	T	F	A	-	-	-	-	N	K	G	L	I	D	A	K	V	G	Y	I	G	G	D	S	K	-	-	-	-	-	-	-	-	N	P	S	Y	R	S	V	C	S	G	R	T	G	H	A	E	A	L	Q	V	I	Y	D	76
Lopmy1|467749	H	I	Y	R	K	T	F	A	-	-	-	-	S	K	G	L	I	D	A	R	V	G	Y	I	G	G	D	T	K	-	-	-	-	-	-	-	-	D	P	S	Y	R	S	V	C	S	G	R	T	G	H	A	E	A	L	Q	V	I	Y	D	76
Lenfl1|313181	H	M	Y	R	R	A	F	E	-	-	-	-	D	K	G	L	I	D	A	R	V	G	Y	I	G	G	D	T	K	-	-	-	-	-	-	-	-	N	P	S	Y	R	A	V	C	S	G	R	T	G	H	A	E	A	L	Q	V	V	F	D	77
Zoprh1|726200	H	M	Y	R	K	A	F	A	-	-	-	-	N	N	G	L	L	D	A	R	V	G	Y	I	G	G	D	T	K	-	-	-	-	-	-	-	-	N	P	N	Y	R	N	V	C	S	G	R	T	G	H	A	E	A	L	Q	V	T	Y	D	76
Trepe1|520670	H	M	Y	R	K	A	F	A	-	-	-	-	N	K	G	L	L	D	A	R	V	G	Y	I	G	S	D	M	K	-	-	-	-	-	-	-	-	N	P	S	Y	R	A	V	C	S	G	R	T	G	H	A	E	A	L	Q	V	V	Y	D	77
Cloaq1|518947	H	M	Y	R	R	A	F	A	-	-	-	-	N	K	G	L	Y	D	A	R	V	G	Y	I	G	G	D	S	K	-	-	-	-	-	-	-	-	N	P	S	Y	R	A	V	C	S	G	R	T	G	H	A	E	A	L	Q	V	I	Y	D	89
Linin1|343849	H	M	Y	R	R	A	F	A	-	-	-	-	N	K	G	L	L	D	A	R	V	G	Y	I	G	G	D	T	K	-	-	-	-	-	-	-	-	N	P	S	Y	R	S	V	C	S	G	R	S	G	H	A	E	A	L	Q	V	I	Y	D	89
Micmi1|424731	H	L	F	R	K	H	Y	A	-	-	-	-	N	K	G	L	I	D	A	R	V	G	Y	I	G	G	D	T	S	-	-	-	-	-	-	-	-	N	P	S	Y	R	A	V	C	S	G	R	T	G	H	A	E	A	L	Q	V	H	Y	D	69
Erebi1|454829	H	M	Y	R	K	A	F	D	-	-	-	-	G	K	G	L	I	D	A	R	V	G	Y	I	G	G	D	T	Q	-	-	-	-	-	-	-	-	N	P	S	Y	R	A	V	C	T	G	R	T	G	H	A	E	A	L	Q	V	I	Y	D	78
Linrh1|284578	H	M	Y	R	R	E	F	G	S	-	-	-	E	R	G	L	L	D	A	R	V	G	Y	I	G	G	D	T	K	-	-	-	-	-	-	-	-	N	P	S	Y	R	S	V	C	S	G	G	T	G	H	A	E	A	L	Q	V	V	F	D	95
Rhili1|69046	H	M	Y	R	K	Q	F	A	-	-	-	-	G	Q	G	L	L	D	A	K	V	G	Y	I	G	G	D	T	K	-	-	-	-	-	-	-	-	N	P	S	Y	R	S	V	C	S	G	R	T	G	H	A	E	A	L	Q	V	I	F	D	96
Conap1|99655	H	M	Y	R	R	A	F	A	-	-	-	-	N	Q	G	L	I	D	A	K	V	G	Y	I	G	G	D	T	K	-	-	-	-	-	-	-	-	N	P	S	Y	R	S	V	C	S	G	R	T	G	H	A	E	A	L	Q	V	V	Y	D	98
Aulhe2|324674	H	M	Y	R	R	A	F	K	-	-	-	-	D	Q	G	L	I	D	A	R	V	G	Y	I	G	G	D	T	K	-	-	-	-	-	-	-	-	N	P	S	Y	R	S	V	C	S	G	T	T	G	H	A	E	A	L	Q	V	V	F	D	78
Walic1|3004	K	R	-	N	A	S	Y	E	E	L	L	D	F	F	F	R	T	H	D	P	T	Q	V	D	R	Q	G	A	-	D	V	G	T	Q	Y	R	T	A	L	F	P	T	S	E	E	Q	K	N	V	A	D	S	V	R	E	Q	V	Q	Q	A	154
Walse1|32497	N	R	-	Q	A	S	Y	E	E	L	L	D	F	F	F	R	T	H	D	P	T	Q	V	D	R	Q	G	A	-	D	I	G	T	Q	Y	R	T	A	L	Y	P	T	T	D	D	Q	F	S	I	A	N	R	I	R	D	Q	V	Q	E	T	154
Kocim1|610938	K	G	-	A	V	G	Y	G	E	L	V	E	F	F	Y	R	T	H	D	P	T	Q	A	G	G	Q	G	P	-	D	R	G	D	H	Y	R	S	G	I	F	F	N	S	K	E	Q	E	E	I	A	K	Q	V	T	K	E	V	Q	E	K	169
Rhihy1|722224	E	S	-	E	L	P	Y	E	T	I	L	D	F	F	F	R	S	H	D	P	T	T	K	N	R	Q	G	N	-	D	S	G	T	Q	Y	R	S	A	I	F	Y	H	S	E	E	Q	K	A	I	A	E	Q	V	I	K	R	V	Q	P	A	140
Yarli1|65302	S	A	-	Q	V	S	Y	E	E	L	A	D	F	F	F	K	I	H	D	P	T	Q	T	D	G	Q	G	P	K	N	I	G	T	Q	Y	L	S	G	L	F	T	H	N	E	D	Q	Q	A	R	A	L	A	V	K	K	K	L	E	D	Q	141
YarliW29_1|1112	S	A	-	Q	V	S	Y	E	E	L	A	D	F	F	F	K	I	H	D	P	T	Q	T	D	G	Q	G	P	K	N	I	G	T	Q	Y	L	S	G	L	F	T	H	N	E	D	Q	Q	A	R	A	L	A	V	K	K	K	L	E	D	Q	141
Yarlip1|121283	S	A	-	Q	V	S	Y	E	E	L	A	D	F	F	F	K	I	H	D	P	T	Q	T	D	G	Q	G	P	K	N	I	G	T	Q	Y	L	S	G	L	F	T	H	N	E	D	Q	Q	A	R	A	L	A	V	K	K	K	L	E	D	Q	141
YarliW29|133130	S	A	-	Q	V	S	Y	E	E	L	A	D	F	F	F	K	I	H	D	P	T	Q	T	D	G	Q	G	P	K	N	I	G	T	Q	Y	L	S	G	L	F	T	H	N	E	D	Q	Q	A	R	A	L	A	V	K	K	K	L	E	D	Q	141
YarliYB392|129789	S	A	-	Q	V	S	Y	E	E	L	A	D	F	F	F	K	I	H	D	P	T	Q	T	D	G	Q	G	P	K	N	I	G	T	Q	Y	L	S	G	L	F	T	H	N	E	D	Q	Q	A	R	A	L	A	V	K	K	K	L	E	D	Q	141
YarliYB419|134532	S	A	-	Q	V	S	Y	E	E	L	A	D	F	F	F	K	I	H	D	P	T	Q	T	D	G	Q	G	P	K	N	I	G	T	Q	Y	L	S	G	L	F	T	H	N	E	D	Q	Q	A	R	A	L	A	V	K	K	K	L	E	D	Q	141
YarliYB420|134230	S	A	-	Q	V	S	Y	E	E	L	A	D	F	F	F	K	I	H	D	P	T	Q	T	D	G	Q	G	P	K	N	I	G	T	Q	Y	L	S	G	L	F	T	H	N	E	D	Q	Q	A	R	A	L	A	V	K	K	K	L	E	D	Q	141
YarliYB566|136501	S	A	-	Q	V	S	Y	E	E	L	A	D	F	F	F	K	I	H	D	P	T	Q	T	D	G	Q	G	P	K	N	I	G	T	Q	Y	L	S	G	L	F	T	H	N	E	D	Q	Q	A	R	A	L	A	V	K	K	K	L	E	D	Q	141
YarliYB567|137876	S	A	-	Q	V	S	Y	E	E	L	A	D	F	F	F	K	I	H	D	P	T	Q	T	D	G	Q	G	P	K	N	I	G	T	Q	Y	L	S	G	L	F	T	H	N	E	D	Q	Q	A	R	A	L	A	V	K	K	K	L	E	D	Q	141
YarliYlCW001|133537	S	A	-	Q	V	S	Y	E	E	L	A	D	F	F	F	K	I	H	D	P	T	Q	T	D	G	Q	G	P	K	N	I	G	T	Q	Y	L	S	G	L	F	T	H	N	E	D	Q	Q	A	R	A	L	A	V	K	K	K	L	E	D	Q	141
Canca1|32387	P	K	-	I	V	S	Y	E	E	L	I	Q	F	F	Y	R	I	H	D	A	T	S	A	T	K	Q	G	R	-	N	E	G	R	N	Y	R	S	A	V	F	F	H	S	P	E	Q	E	R	I	A	K	E	Q	A	K	I	V	S	H	E	140
Pickud1|599	P	E	-	N	I	T	Y	G	D	L	T	N	F	F	F	H	I	H	D	P	T	T	L	N	K	Q	G	P	D	N	V	G	T	Q	Y	R	S	G	I	Y	Y	T	T	P	E	Q	Q	Q	I	A	S	D	L	K	R	L	V	Q	E	E	152
Cybja1|192355	P	E	-	K	L	S	L	N	E	L	V	S	F	F	Y	R	I	H	D	P	T	T	V	N	A	Q	G	K	R	N	R	G	T	Q	Y	R	S	A	I	F	Y	H	N	P	S	D	L	D	T	I	R	S	V	T	V	E	F	E	K	K	138
Hypbu1|121873	P	S	-	K	L	S	L	K	E	I	L	D	I	F	F	R	I	H	D	P	T	T	V	N	S	Q	G	P	-	D	K	G	T	Q	Y	R	S	A	I	Y	F	H	S	E	E	D	G	A	I	A	K	Q	A	K	E	Q	S	Q	K	D	138
Metbi1|46828	P	S	-	Q	L	S	L	K	E	I	L	D	I	F	F	R	I	H	D	P	T	T	F	N	A	Q	G	P	-	D	Q	G	T	Q	Y	R	S	A	I	F	V	H	D	Q	D	D	L	S	V	A	Q	E	I	K	A	H	F	Q	K	E	139
Clalu1_2|4370	P	S	-	Q	V	S	L	S	E	I	L	D	I	F	F	R	I	H	D	P	T	T	F	N	L	Q	G	P	-	D	V	G	T	Q	Y	R	S	A	I	L	V	H	N	K	E	D	L	A	E	A	Q	K	S	K	E	Y	F	Q	K	E	136
Canalb1|1135	P	S	-	Q	L	K	L	A	E	I	L	D	I	F	F	K	M	H	D	P	T	T	V	N	S	Q	G	P	-	D	V	G	T	Q	Y	R	S	A	I	F	T	F	D	D	E	D	K	S	L	A	L	K	I	R	D	Q	F	Q	K	E	137
Cante1|116834	P	S	-	K	L	P	V	G	D	I	L	D	I	F	F	R	M	H	D	P	T	T	L	N	S	Q	G	P	-	D	N	G	T	Q	Y	R	S	V	V	M	A	H	S	D	D	D	A	I	L	A	R	A	V	K	E	R	I	Q	K	E	138
Canta1|20033	P	S	-	L	T	N	L	K	E	L	L	D	I	F	F	R	M	H	D	P	T	T	V	N	A	Q	G	P	-	D	V	G	V	Q	Y	R	S	A	V	L	T	H	D	E	E	D	Q	K	L	A	W	E	V	K	D	D	S	K	K	V	138
Picst3|87980	P	S	-	E	V	T	A	E	Q	L	L	D	I	F	F	R	M	H	D	P	T	T	V	N	S	Q	G	P	-	D	V	G	T	Q	Y	R	S	A	I	L	T	H	E	E	E	D	A	A	L	A	A	A	F	K	E	D	Y	Q	V	K	137
Debha1|2935	P	S	-	Q	V	T	L	E	K	L	L	D	T	F	F	R	M	H	D	P	T	T	V	N	A	Q	G	P	-	D	V	G	T	Q	Y	R	S	A	I	M	T	H	D	E	K	A	Q	K	I	A	W	D	V	K	E	K	M	Q	T	E	137
Spapa3|60979	P	A	-	Q	L	K	L	E	D	I	L	D	I	F	F	R	M	H	D	P	T	T	V	N	S	Q	G	P	-	D	V	G	T	Q	Y	R	S	A	I	L	T	H	N	D	Q	D	N	A	L	A	W	K	L	K	E	E	Y	Q	K	T	138
Lodelo1|1264	P	L	-	K	L	K	I	E	D	I	Y	D	V	F	F	R	M	H	D	P	T	T	V	N	S	Q	G	P	-	D	R	G	T	Q	Y	R	S	A	I	L	T	S	D	E	E	Q	N	K	L	A	W	S	L	K	E	E	F	Q	K	S	137
Meygui1|5203	P	E	-	N	L	Q	L	E	A	I	L	D	I	F	F	R	M	H	D	P	T	T	V	N	S	Q	G	P	-	D	K	G	T	Q	Y	R	S	A	I	M	T	H	D	D	K	D	N	K	V	A	W	E	I	K	Q	K	M	Q	A	E	136
Babin1|163047	P	E	-	L	V	S	L	K	E	L	V	K	F	F	Y	L	M	H	D	P	T	T	L	N	A	Q	G	P	K	N	R	G	T	Q	Y	R	S	A	I	F	Y	S	S	A	K	D	A	V	Q	I	N	E	V	E	A	E	V	Q	A	E	135
Picpa1|38213	P	E	-	V	I	S	Y	K	E	L	I	D	F	F	F	L	V	H	D	P	T	Q	D	D	G	Q	G	P	-	D	I	G	T	Q	Y	R	S	A	V	F	Y	L	D	E	E	E	K	E	I	A	E	Q	S	L	A	E	T	Q	K	K	137
Kurca1|439	P	A	-	K	V	S	F	K	E	L	I	E	F	F	F	V	I	H	D	P	T	T	L	N	S	Q	G	P	-	D	V	G	T	Q	Y	R	S	A	I	F	T	H	S	E	S	D	L	N	E	A	R	E	I	R	D	A	M	Q	S	K	224
Ashgo1_1|3460	P	E	-	V	L	G	L	S	E	L	C	D	F	F	F	R	M	H	D	P	T	T	L	N	A	Q	G	P	-	D	V	G	T	Q	Y	R	S	A	L	Y	A	H	S	D	E	D	L	S	Q	V	R	Q	I	L	E	R	W	Q	P	R	146
Hanva1_1|53099	T	K	-	D	V	S	L	N	N	L	L	S	F	F	F	R	L	H	D	P	T	T	Q	N	R	Q	G	G	-	D	V	G	T	Q	Y	R	S	G	I	F	A	S	D	E	N	D	L	K	E	A	Q	K	I	K	Q	E	W	Q	P	K	147
Nakbac1|4465	P	S	-	V	V	S	L	T	E	L	I	D	F	F	F	R	I	H	D	P	T	T	I	N	S	Q	G	P	-	D	M	G	T	Q	Y	R	S	C	I	L	T	Q	S	E	E	D	L	K	E	V	K	S	L	K	A	K	W	Q	P	K	141
Nakdel1|715	P	K	-	R	C	S	L	K	E	L	I	D	F	F	F	R	I	H	D	P	T	T	V	N	A	Q	G	P	-	D	V	G	T	Q	Y	R	S	A	I	F	T	H	T	D	A	D	L	K	E	A	L	A	L	K	E	A	W	Q	P	R	151
Kazaf1|881	P	T	-	V	I	T	L	K	E	L	V	D	F	F	F	R	I	H	D	P	T	T	L	N	V	Q	G	P	-	D	I	G	T	Q	Y	R	S	A	L	Y	A	H	S	Q	S	D	L	N	E	L	H	K	L	K	N	D	W	E	P	K	142
Sacarb1|4137	P	Q	-	V	I	T	L	K	E	L	T	D	F	F	F	R	I	H	D	P	T	T	S	N	S	Q	G	P	-	D	Q	G	T	Q	Y	R	S	G	L	F	A	H	S	D	F	D	L	K	D	L	V	K	I	K	A	E	W	Q	P	K	141
SacceM3707_1|37223	P	K	-	V	I	T	L	R	E	L	T	D	F	F	F	R	I	H	D	P	T	T	S	N	S	Q	G	P	-	D	K	G	T	Q	Y	R	S	G	L	F	A	H	S	D	A	D	L	K	E	L	A	K	I	K	E	E	W	Q	P	K	141
SacceM3836_1|114420	P	K	-	V	I	T	L	R	E	L	T	D	F	F	F	R	I	H	D	P	T	T	S	N	S	Q	G	P	-	D	K	G	T	Q	Y	R	S	G	L	F	A	H	S	D	A	D	L	K	E	L	A	K	I	K	E	E	W	Q	P	K	141
SacceM3837_1|36838	P	K	-	V	I	T	L	R	E	L	T	D	F	F	F	R	I	H	D	P	T	T	S	N	S	Q	G	P	-	D	K	G	T	Q	Y	R	S	G	L	F	A	H	S	D	A	D	L	K	E	L	A	K	I	K	E	E	W	Q	P	K	141
SacceM3838_1|37515	P	K	-	V	I	T	L	R	E	L	T	D	F	F	F	R	I	H	D	P	T	T	S	N	S	Q	G	P	-	D	K	G	T	Q	Y	R	S	G	L	F	A	H	S	D	A	D	L	K	E	L	A	K	I	K	E	E	W	Q	P	K	141
SacceM3839_1|115506	P	K	-	V	I	T	L	R	E	L	T	D	F	F	F	R	I	H	D	P	T	T	S	N	S	Q	G	P	-	D	K	G	T	Q	Y	R	S	G	L	F	A	H	S	D	A	D	L	K	E	L	A	K	I	K	E	E	W	Q	P	K	141
Sacce1|1974	P	K	-	V	I	T	L	R	E	L	T	D	F	F	F	R	I	H	D	P	T	T	S	N	S	Q	G	P	-	D	K	G	T	Q	Y	R	S	G	L	F	A	H	S	D	A	D	L	K	E	L	A	K	I	K	E	E	W	Q	P	K	141
Klula1|54	P	K	-	L	V	S	L	K	E	L	V	D	F	F	F	R	I	H	D	P	T	T	V	N	A	Q	G	P	-	D	Q	G	S	Q	Y	R	S	A	I	F	A	H	S	E	A	D	L	N	E	L	K	K	L	K	E	Q	W	Q	P	K	141
Torde1|2852	P	K	-	I	V	S	L	K	D	L	T	D	F	F	F	R	I	H	D	P	T	T	A	N	A	Q	G	P	-	D	V	G	T	Q	Y	R	S	A	L	Y	A	H	T	P	E	D	L	K	E	L	Q	A	L	K	E	Q	W	Q	P	K	141
Zygro1|3187	P	Q	-	K	L	S	L	K	E	L	V	D	L	F	F	R	C	H	D	P	T	T	A	N	Q	Q	G	P	-	D	A	G	T	Q	Y	R	S	A	L	F	A	H	S	E	G	D	L	K	E	L	K	E	L	K	D	Q	W	Q	P	K	141
Ramac1|1416122	P	A	-	I	I	K	Y	E	E	L	V	E	F	F	Y	R	S	H	D	P	T	T	K	N	R	Q	G	N	-	D	A	G	T	Q	Y	R	S	A	I	F	T	H	S	D	E	Q	V	T	I	A	Q	S	V	T	A	A	I	Q	A	K	145
Rigmic1|852990	P	T	-	I	V	S	Y	D	E	L	V	E	F	F	Y	R	T	H	D	P	T	T	V	D	R	Q	G	P	-	D	V	G	T	Q	Y	R	S	A	I	F	Y	H	T	D	T	Q	R	D	V	A	Q	R	V	T	D	E	I	Q	A	K	164
Ricfib1|2479725	P	A	-	I	L	K	Y	E	E	L	V	E	F	F	Y	R	S	H	D	P	T	T	A	N	R	Q	G	M	-	D	T	G	T	Q	Y	R	S	A	I	F	T	N	S	D	E	Q	T	A	I	A	Q	R	V	T	S	E	I	Q	Q	K	164
Ricmel1|812798	P	A	-	I	L	K	Y	E	E	L	V	E	F	F	Y	R	S	H	D	P	T	T	V	N	R	Q	G	M	-	D	T	G	T	Q	Y	R	S	A	I	F	T	N	S	D	E	Q	T	A	I	A	Q	R	V	T	N	E	I	Q	Q	K	132
Sphst1|223801	P	A	-	I	V	K	Y	E	E	L	V	E	F	F	Y	R	T	H	D	P	T	T	V	D	R	Q	G	N	-	D	V	G	S	Q	Y	R	S	A	I	F	V	H	S	D	E	Q	A	K	I	A	R	E	V	T	E	A	V	Q	K	K	160
Pirin1|77615	P	S	-	K	V	S	Y	A	T	L	V	E	H	F	Y	R	T	H	D	P	T	T	K	N	R	Q	G	N	-	D	Q	G	T	Q	Y	R	S	G	I	Y	T	H	T	D	E	Q	L	Q	I	A	K	E	V	T	E	R	I	Q	K	E	127
Sebve1|17773	P	S	-	N	V	T	Y	A	Q	L	V	E	H	F	Y	R	T	H	D	P	T	T	K	D	R	Q	G	N	-	D	R	G	T	Q	Y	R	S	G	I	Y	T	H	S	D	E	Q	L	R	I	A	K	E	V	T	E	R	I	Q	K	E	127
Crula1|684708	P	S	-	V	V	S	Y	E	E	L	V	K	F	F	Y	R	T	H	D	P	T	T	V	N	R	Q	G	G	-	D	V	G	T	Q	Y	R	S	A	I	F	T	H	S	P	A	Q	K	A	T	A	Q	T	V	T	E	Q	V	Q	K	E	126
Cylto1|370937	P	A	-	K	I	G	Y	A	D	L	V	E	F	F	Y	R	T	H	D	P	T	T	L	N	R	Q	G	G	-	D	T	G	T	Q	Y	R	S	A	I	F	T	H	S	A	E	Q	A	D	I	A	R	R	V	T	E	E	V	Q	A	K	158
Copmic2|1742156	P	E	-	K	I	S	Y	D	E	L	V	E	F	F	Y	R	T	H	D	P	T	T	V	N	R	Q	G	A	-	D	T	G	T	Q	Y	R	S	A	I	F	Y	H	T	P	E	Q	K	A	V	A	D	R	V	T	A	E	V	Q	E	K	157
Armost1|990016	P	A	-	V	V	E	Y	D	E	L	V	E	F	F	Y	R	T	H	D	P	T	T	L	S	S	Q	G	K	-	D	T	G	T	Q	Y	R	S	A	I	F	T	H	S	P	E	Q	A	S	V	A	R	R	V	T	E	E	V	Q	E	K	126
Armga1|344039	P	G	-	V	V	G	Y	D	E	L	V	E	F	F	Y	R	T	H	D	P	T	T	L	N	S	Q	G	K	-	D	T	G	T	Q	Y	R	S	A	I	F	T	H	S	P	E	Q	A	T	V	A	R	R	V	T	E	E	V	Q	E	K	126
Armme1_1|11190	P	A	-	V	V	G	Y	D	E	L	V	E	F	F	Y	R	T	H	D	P	T	T	L	N	S	Q	G	N	-	D	T	G	T	Q	Y	R	S	A	I	F	T	H	S	P	E	Q	A	A	V	A	R	R	V	T	E	E	V	Q	E	K	126
Armosto1|255143	P	A	-	V	V	G	Y	D	E	L	V	E	F	F	Y	R	T	H	D	P	T	T	L	N	S	Q	G	K	-	D	T	G	T	Q	Y	R	S	V	I	F	T	H	S	P	E	Q	A	T	V	A	K	R	V	T	E	E	V	Q	E	K	126
Armosto1|271851	P	A	-	I	V	K	Y	D	E	L	V	E	F	F	Y	R	T	H	D	P	T	T	A	N	R	Q	G	A	-	D	T	G	T	Q	Y	R	S	A	I	F	T	N	S	P	E	Q	E	V	I	A	K	R	V	T	E	E	V	Q	T	K	154
Armost1|1016747	P	A	-	I	V	K	Y	D	E	L	V	E	F	F	Y	R	T	H	D	P	T	T	A	N	R	Q	G	A	-	D	T	G	T	Q	Y	R	S	A	I	F	T	N	S	P	E	Q	A	A	I	A	K	W	V	T	E	E	V	Q	A	K	154
Jaaar1|208315	P	S	-	I	V	K	Y	D	E	L	V	E	F	F	Y	R	T	H	D	P	T	T	K	N	R	Q	G	V	-	D	T	G	T	Q	Y	R	S	A	I	F	T	H	S	P	E	Q	A	A	I	A	K	R	V	T	Q	E	V	Q	E	A	162
Jaaar1|36893	P	S	-	I	V	K	Y	D	E	L	V	E	F	F	Y	R	T	H	D	P	T	T	K	N	R	Q	G	A	-	D	T	G	T	Q	Y	R	S	A	I	F	T	H	S	P	E	Q	A	T	I	A	K	R	V	T	Q	E	V	Q	K	A	133
Plicr1|97295	P	A	-	I	V	K	Y	D	E	L	V	E	F	F	Y	R	T	H	D	P	T	T	V	N	R	Q	G	G	-	D	T	G	T	Q	Y	R	S	A	I	F	T	H	S	P	E	Q	A	D	I	A	R	R	V	T	E	E	V	Q	A	K	164
Copmar1|658308	P	T	-	I	V	G	Y	D	Q	L	V	E	F	F	Y	R	T	H	D	P	T	T	P	N	R	Q	G	A	-	D	A	G	T	Q	Y	R	S	A	I	F	T	H	S	T	E	Q	E	Q	I	A	K	R	V	T	E	E	V	Q	A	K	157
Copci1|1316	P	S	-	I	V	S	Y	D	Q	L	V	E	F	F	Y	R	T	H	D	P	T	T	L	N	R	Q	G	A	-	D	T	G	T	Q	Y	R	S	A	I	F	T	H	S	Q	T	Q	E	E	I	A	K	R	V	T	E	E	V	Q	Q	K	157
Copci_AmutBmut1|369975	P	S	-	I	V	S	Y	D	Q	L	V	E	F	F	Y	R	T	H	D	P	T	T	L	N	R	Q	G	A	-	D	T	G	T	Q	Y	R	S	A	I	F	T	H	S	Q	T	Q	E	E	I	A	K	R	V	T	E	E	V	Q	Q	K	157
Lenti6_1|608707	P	S	-	I	V	K	Y	D	E	L	V	E	F	F	Y	R	T	H	D	P	T	T	V	N	R	Q	G	A	-	D	T	G	T	Q	Y	R	S	A	I	F	Y	H	T	P	E	Q	L	E	I	A	K	R	V	T	E	E	V	Q	K	K	132
Lenti7_1|540748	P	S	-	I	V	K	Y	D	E	L	V	E	F	F	Y	R	T	H	D	P	T	T	V	N	R	Q	G	A	-	D	T	G	T	Q	Y	R	S	A	I	F	Y	H	T	P	E	Q	L	E	I	A	K	R	V	T	E	E	V	Q	K	K	132
Polar1|605509	P	S	-	I	V	T	Y	D	E	L	V	E	F	F	Y	R	T	H	D	P	T	T	V	N	K	Q	G	K	-	D	T	G	T	Q	Y	R	S	A	I	F	Y	H	T	P	E	Q	L	E	I	A	K	R	V	T	E	E	V	Q	K	K	132
Polbr1|1403494	P	S	-	I	V	K	Y	D	E	L	V	E	F	F	Y	R	T	H	D	P	T	T	V	N	K	Q	G	K	-	D	T	G	T	Q	Y	R	S	A	I	F	Y	H	T	P	E	Q	L	E	I	A	K	R	V	T	E	E	V	Q	K	K	132
Gansp1|53183	P	S	-	I	V	K	Y	E	E	L	V	E	F	F	Y	R	T	H	D	P	T	T	V	N	R	Q	G	N	-	D	I	G	T	Q	Y	R	S	A	I	F	F	N	T	P	E	Q	E	E	I	A	K	R	V	T	A	E	V	Q	K	N	137
Dicsqu18370_1|809598	P	S	-	I	V	K	Y	E	E	L	V	E	F	F	Y	R	T	H	D	P	T	T	V	N	R	Q	G	K	-	D	T	G	T	Q	Y	R	S	A	I	F	Y	N	T	P	E	Q	E	E	I	A	K	R	V	T	E	E	V	Q	K	E	132
Dicsqu463_1|964308	P	S	-	I	V	K	Y	E	E	L	V	E	F	F	Y	R	T	H	D	P	T	T	V	N	R	Q	G	K	-	D	T	G	T	Q	Y	R	S	A	I	F	Y	N	T	P	E	Q	E	E	I	A	K	R	V	T	K	E	V	Q	K	E	132
Dicsq1|170172	P	S	-	I	V	K	Y	E	E	L	V	E	F	F	Y	R	T	H	D	P	T	T	V	N	R	Q	G	K	-	D	T	G	T	Q	Y	R	S	A	I	F	Y	N	T	P	E	Q	E	E	I	A	K	R	V	T	K	E	V	Q	K	E	132
Dicsqu464_1|979969	P	S	-	I	V	K	Y	E	E	L	V	E	F	F	Y	R	T	H	D	P	T	T	V	N	R	Q	G	K	-	D	T	G	T	Q	Y	R	S	A	I	F	Y	N	T	P	E	Q	E	E	I	A	K	R	V	T	K	E	V	Q	K	E	132
Botbo1|39677	P	A	-	L	V	G	Y	A	E	L	V	E	F	F	Y	R	T	H	D	P	T	T	L	N	R	Q	G	G	-	D	R	G	T	Q	Y	R	S	A	I	F	T	H	T	P	E	Q	L	E	I	A	N	R	V	T	A	E	V	Q	K	A	153
Suibr2|948262	P	S	-	T	I	Q	Y	G	E	L	V	E	F	F	Y	R	T	H	D	P	T	T	L	N	R	Q	G	G	-	D	A	G	T	Q	Y	R	S	A	I	F	T	H	S	P	E	Q	R	K	I	A	E	D	V	T	R	K	V	Q	E	E	179
Suilu4|2848484	P	S	-	T	I	Q	Y	G	E	L	V	E	F	F	Y	R	T	H	D	P	T	T	L	N	R	Q	G	A	-	D	A	G	T	Q	Y	R	S	A	I	F	T	H	S	P	E	Q	R	K	I	A	E	D	V	T	R	K	V	Q	E	E	166
Rhivi1|774103	P	S	-	I	I	Q	Y	G	E	L	V	E	F	F	Y	R	T	H	D	P	T	T	V	N	R	Q	G	G	-	D	M	G	T	Q	Y	R	S	A	I	F	T	H	S	P	E	Q	R	T	I	A	E	E	I	T	R	K	V	Q	E	E	147
Fishe1|57166	P	N	-	I	V	S	Y	A	D	L	V	E	F	F	F	R	T	H	D	P	T	T	L	N	K	Q	G	A	-	D	T	G	T	Q	Y	R	S	V	I	F	T	H	S	S	E	Q	E	S	T	A	K	K	I	M	A	E	V	Q	A	K	145
Ptegra1|565759	P	S	-	I	V	T	Y	A	E	L	V	E	F	F	Y	R	T	H	D	P	T	T	V	N	R	Q	G	G	-	D	T	G	T	Q	Y	R	S	A	I	F	T	N	T	P	D	Q	V	D	I	A	K	K	V	T	A	E	V	Q	E	K	157
Crula1|693590	P	G	-	V	V	T	Y	E	Q	L	V	E	F	F	Y	R	T	H	D	P	T	T	E	N	R	Q	G	R	-	D	S	G	T	Q	Y	R	S	A	I	F	T	H	S	P	E	Q	R	I	A	A	L	K	V	T	E	A	V	Q	A	R	157
Lacam2|679136	P	S	-	V	V	S	Y	G	E	L	V	E	F	F	Y	R	S	H	D	P	T	T	V	N	R	Q	G	G	-	D	T	G	S	Q	Y	R	S	A	I	F	T	H	S	P	E	Q	A	T	T	A	E	R	V	T	E	E	I	Q	A	K	159
Lacbi2|253748	P	S	-	I	V	S	Y	G	E	L	V	E	F	F	Y	R	S	H	D	P	T	T	V	N	R	Q	G	G	-	D	T	G	S	Q	Y	R	S	A	I	F	T	H	S	P	E	Q	A	T	T	A	Q	C	L	T	E	E	I	Q	A	K	148
Leugo1_1|53579	P	G	-	I	V	S	Y	G	E	L	V	E	F	F	Y	R	T	H	D	P	T	T	M	N	Q	Q	G	A	-	D	V	G	T	Q	Y	R	S	A	I	Y	F	H	T	Q	E	Q	Q	T	I	A	Q	R	V	T	K	E	V	Q	E	K	157
Volvo1|114153	P	K	-	I	V	S	Y	D	E	L	V	E	F	F	Y	R	T	H	D	P	T	T	V	N	R	Q	G	G	-	D	I	G	T	Q	Y	R	S	A	I	F	I	H	T	P	T	Q	Q	Q	I	A	E	R	V	T	A	E	V	Q	A	K	154
Plucer1|839321	P	A	-	I	V	S	Y	A	Q	L	V	E	F	F	Y	R	T	H	D	P	T	T	V	N	K	Q	G	G	-	D	T	G	T	Q	Y	R	S	A	I	F	T	H	S	E	A	Q	L	E	T	A	R	R	V	T	G	E	V	Q	A	K	157
PleosPC15_2|46396	P	S	-	K	V	T	Y	A	Q	L	V	E	F	F	Y	R	T	H	D	P	T	T	E	N	R	Q	G	G	-	D	T	G	T	Q	Y	R	S	A	I	Y	T	H	S	P	E	Q	A	E	I	A	Q	R	V	T	T	E	V	Q	A	K	157
PleosPC9_1|56498	P	S	-	K	V	T	Y	A	Q	L	V	E	F	F	Y	R	T	H	D	P	T	T	E	N	R	Q	G	G	-	D	T	G	T	Q	Y	R	S	A	I	Y	T	H	S	P	E	Q	A	E	I	A	Q	R	V	T	T	E	V	Q	A	K	157
Hebcy2|449785	P	S	-	I	V	S	Y	A	D	L	V	E	F	F	Y	R	T	H	D	P	T	T	V	N	R	Q	G	A	-	D	A	G	T	Q	Y	R	S	A	I	F	T	H	S	D	N	Q	L	A	I	A	K	R	V	T	E	E	I	Q	A	K	156
Hypsu1|85678	P	S	-	I	V	T	Y	E	Q	L	V	E	F	F	Y	R	T	H	D	P	T	T	V	N	R	Q	G	G	-	D	T	G	S	Q	Y	R	S	A	I	F	T	H	S	D	D	Q	E	T	I	A	K	R	V	T	E	E	I	Q	A	K	155
Psiser1|65931	P	S	-	I	V	T	Y	D	Q	L	V	E	F	F	Y	R	T	H	D	P	T	T	E	N	R	Q	G	A	-	D	S	G	S	Q	Y	R	S	A	I	F	T	H	S	D	E	Q	A	A	I	A	K	R	V	T	A	E	V	Q	A	K	156
Galma1|245225	P	S	-	I	V	T	Y	D	E	L	V	E	F	F	Y	R	T	H	D	P	T	T	A	N	R	Q	G	G	-	D	T	G	T	Q	Y	R	S	A	I	F	T	H	S	D	D	Q	A	A	I	A	K	R	V	T	E	E	V	Q	A	K	133
Sclci1|1212230	P	T	-	I	V	S	Y	G	E	L	V	E	F	F	Y	R	T	H	D	P	T	T	V	N	S	Q	G	P	-	D	I	G	S	Q	Y	R	S	V	I	F	T	H	G	A	E	Q	L	A	T	A	E	R	V	T	A	E	V	Q	D	K	166
Pisti1|1007116	P	S	-	I	V	S	Y	A	E	L	V	E	F	F	Y	R	T	H	D	P	I	A	V	N	R	Q	G	P	-	D	V	G	S	Q	Y	R	S	A	I	F	T	H	S	Q	E	Q	R	S	T	A	E	R	V	T	K	E	V	Q	D	R	166
Pismi1|685016	P	S	-	I	V	S	Y	A	E	L	V	E	F	F	Y	R	T	H	D	P	V	A	V	N	R	Q	G	P	-	D	V	G	S	Q	Y	R	S	A	I	F	T	H	G	Q	E	Q	R	S	I	A	E	R	V	T	K	E	V	Q	D	K	135
Fomme1|119950	P	E	-	K	V	S	Y	G	E	L	V	E	Y	F	Y	C	T	H	D	P	T	T	V	N	R	Q	G	A	-	D	T	G	T	Q	Y	R	S	A	I	F	Y	H	S	P	E	Q	K	R	I	A	E	Q	V	T	Q	D	V	Q	K	A	134
Ricme1|649656	P	A	-	K	V	S	Y	A	E	L	V	E	F	F	Y	R	T	H	D	P	T	Q	V	N	Q	Q	G	A	-	D	T	G	T	Q	Y	R	S	A	I	F	Y	H	S	S	E	Q	K	E	I	A	E	R	V	T	A	E	V	Q	K	N	161
Lopni1|605698	P	A	-	K	V	S	Y	A	E	L	V	E	F	F	Y	R	T	H	D	P	T	Q	V	N	Q	Q	G	A	-	D	T	G	T	Q	Y	R	S	A	I	F	Y	H	S	P	E	Q	K	E	I	A	E	R	V	T	A	E	V	Q	K	N	128
Sissu1|223097	P	S	-	I	V	K	Y	E	E	L	V	E	F	F	Y	R	T	H	D	P	T	T	V	N	A	Q	G	N	-	D	R	G	T	Q	Y	R	S	A	I	F	T	N	T	P	E	Q	Q	T	I	A	E	R	V	T	A	E	V	Q	K	A	163
Sisni1|489229	P	S	-	I	V	K	Y	E	E	L	V	E	F	F	Y	R	T	H	D	P	T	T	V	N	A	Q	G	N	-	D	R	G	T	Q	Y	R	S	A	I	F	T	N	T	P	E	Q	Q	T	I	A	E	R	V	T	A	E	V	Q	K	A	133
Phchr2|122315	P	S	-	I	V	K	Y	E	E	L	V	E	F	F	Y	R	T	H	D	P	T	T	K	N	S	Q	G	A	-	D	V	G	T	Q	Y	R	S	A	I	F	Y	H	T	P	E	Q	K	E	I	A	E	R	V	T	A	E	V	Q	R	K	131
Pycpun1|477473	P	N	-	I	V	K	Y	Q	Q	L	V	E	F	F	Y	R	I	H	D	P	T	T	K	N	Q	Q	G	N	-	D	V	G	R	Q	Y	R	S	A	I	F	Y	H	N	D	E	Q	L	E	I	A	K	R	V	T	E	K	V	Q	Q	K	165
Trapub1|13772	P	S	-	I	V	K	Y	E	E	L	V	E	F	F	Y	R	T	H	D	P	T	T	K	N	Q	Q	G	K	-	D	V	G	T	Q	Y	R	S	A	I	F	Y	H	T	P	E	Q	L	E	I	A	K	R	V	T	E	E	V	Q	K	K	131
Pycci1|527	P	S	-	I	V	K	Y	D	E	L	V	E	F	F	Y	R	I	H	D	P	T	T	K	D	Q	Q	G	K	-	D	V	G	R	Q	Y	R	S	A	I	F	Y	N	T	P	E	Q	L	E	I	A	R	R	V	T	E	E	V	Q	K	K	153
Pycco1|1437067	P	S	-	I	V	K	Y	D	E	L	V	E	F	F	Y	R	I	H	D	P	T	T	K	N	Q	Q	G	N	-	D	V	G	T	Q	Y	R	S	A	I	F	Y	N	T	P	E	Q	L	E	I	A	K	R	V	T	E	E	V	Q	K	K	132
Pycsa1|1596964	P	S	-	I	V	K	Y	D	E	L	V	E	F	F	Y	R	I	H	D	P	T	T	K	N	Q	Q	G	N	-	D	V	G	T	Q	Y	R	S	A	I	F	Y	N	T	P	E	Q	L	E	I	A	K	R	V	T	E	E	V	Q	K	K	132
Lentinedodes1|3177	P	T	-	I	V	S	Y	A	D	L	V	E	F	F	Y	R	T	H	E	P	T	T	V	N	R	Q	G	N	-	D	R	G	T	Q	Y	R	S	A	I	F	A	N	T	P	K	Q	L	E	T	A	L	A	V	T	E	E	V	Q	Q	K	134
Gymlu1|42537	S	S	-	I	V	S	Y	A	E	L	V	E	F	F	Y	R	T	H	D	P	T	T	L	D	R	Q	G	N	-	D	R	G	T	Q	Y	R	S	A	I	F	T	H	S	P	E	Q	L	E	V	A	K	K	A	T	S	E	V	Q	D	K	134
Ompol1|5600	S	T	-	I	V	S	Y	A	E	L	V	E	F	F	Y	R	T	H	E	P	T	T	L	N	R	Q	G	N	-	D	S	G	S	Q	Y	R	S	A	I	F	T	N	S	P	E	Q	S	E	V	A	K	R	V	T	A	E	V	Q	E	K	156
Gyman1|919796	P	N	-	I	V	S	Y	A	E	L	V	E	F	F	Y	R	T	H	V	P	T	T	L	N	R	Q	G	N	-	D	S	G	T	Q	Y	R	S	A	I	F	A	N	S	P	D	Q	L	E	V	A	K	R	V	T	A	E	V	Q	E	K	134
Aurde3_1|1274130	P	A	-	Q	V	S	Y	A	E	L	V	D	F	F	Y	R	T	H	D	P	T	T	L	N	S	Q	G	P	-	D	T	G	T	Q	Y	R	S	A	I	F	T	H	S	K	E	Q	E	E	T	A	Q	R	V	T	T	E	V	Q	Q	K	159
Auramp1|484181	P	S	-	I	V	S	Y	G	E	L	V	E	F	F	Y	R	T	H	D	P	T	T	E	N	R	Q	G	A	-	D	T	G	T	Q	Y	R	S	A	I	F	T	H	S	R	E	Q	E	D	V	A	K	R	V	T	E	E	V	Q	A	K	154
Serla_varsha1|123847	P	S	-	I	V	S	Y	D	E	L	V	E	F	F	Y	R	T	H	D	P	T	T	V	N	S	Q	G	A	-	D	K	G	T	Q	Y	R	S	A	I	F	T	H	S	Q	K	Q	L	E	I	A	K	R	V	T	E	E	V	Q	A	K	166
SerlaS7_3_2|187899	P	S	-	I	V	S	Y	D	E	L	V	E	F	F	Y	R	T	H	D	P	T	T	A	N	S	Q	G	A	-	D	T	G	T	Q	Y	R	S	A	I	F	F	H	S	Q	E	Q	L	E	I	A	K	R	V	T	E	E	V	Q	A	K	166
SerlaS7_9_2|477794	P	S	-	I	V	S	Y	D	E	L	V	E	F	F	Y	R	T	H	D	P	T	T	A	N	S	Q	G	A	-	D	T	G	T	Q	Y	R	S	A	I	F	F	H	S	Q	E	Q	L	E	I	A	K	R	V	T	E	E	V	Q	A	K	166
Hydpi2|115564	P	S	-	V	V	T	Y	D	E	L	V	E	F	F	Y	R	T	H	D	P	T	T	V	N	S	Q	G	A	-	D	T	G	T	Q	Y	R	S	A	I	F	T	H	S	P	D	Q	A	T	I	A	R	R	V	T	E	E	V	Q	A	V	166
Paxin1|172795	P	S	-	V	V	S	Y	D	E	L	V	E	F	F	Y	R	T	H	D	P	T	T	V	N	K	Q	G	A	-	D	T	G	T	Q	Y	R	S	A	I	F	T	H	S	P	E	Q	T	T	V	A	K	C	V	T	E	E	V	Q	A	K	133
Densp1|820614	P	K	-	K	V	T	Y	D	E	L	V	E	Y	F	Y	R	T	H	D	P	T	T	I	N	S	Q	G	K	-	D	T	G	T	Q	Y	R	S	A	I	F	F	N	T	P	E	Q	E	V	I	A	K	R	V	T	E	E	V	Q	K	K	162
Punst1|137481	P	S	-	I	L	S	Y	A	E	L	V	E	F	F	Y	R	T	H	D	P	T	T	V	N	S	Q	G	N	-	D	I	G	T	Q	Y	R	S	A	I	F	Y	H	S	P	E	Q	E	E	T	A	K	R	V	T	A	E	V	Q	A	K	133
Hetan2|403770	P	S	-	K	I	T	Y	E	E	L	V	E	Y	F	Y	R	T	H	D	P	T	T	V	N	R	Q	G	G	-	D	T	G	T	Q	Y	R	S	A	I	F	F	H	T	P	E	Q	E	T	I	A	R	R	V	T	E	E	V	Q	K	R	160
Stehi1|54217	P	S	-	K	V	S	Y	D	E	L	V	E	Y	F	Y	R	T	H	D	P	T	T	A	N	R	Q	G	A	-	D	T	G	T	Q	Y	R	S	A	I	F	F	N	T	P	E	Q	E	T	I	A	K	R	V	T	E	E	V	Q	K	K	135
Fibra1|6768	P	C	-	I	L	T	Y	A	Q	L	V	E	F	F	Y	R	T	H	D	P	T	T	V	N	S	Q	G	N	-	D	Y	G	T	Q	Y	R	S	A	I	F	Y	H	S	P	E	Q	H	E	T	A	A	R	V	T	A	E	I	Q	K	S	177
Glotr1_1|105858	P	T	-	K	V	S	Y	D	E	L	V	E	F	F	Y	R	T	H	D	P	T	T	E	N	R	Q	G	A	-	D	R	G	T	Q	Y	R	S	A	I	F	Y	H	S	P	E	Q	K	S	I	A	E	R	V	T	E	E	V	Q	K	K	132
Helsul1|1737847	P	A	-	K	V	S	Y	D	E	L	V	E	F	F	Y	R	T	H	D	P	T	T	A	N	R	Q	G	A	-	D	T	G	S	Q	Y	R	S	A	I	F	Y	H	S	P	E	Q	K	S	I	A	E	R	V	T	E	E	V	Q	K	K	132
Neole1|1123559	P	A	-	K	V	S	Y	D	E	L	V	E	F	F	Y	R	T	H	D	P	T	T	V	N	R	Q	G	A	-	D	T	G	T	Q	Y	R	S	A	I	F	Y	H	S	S	E	Q	R	S	I	A	E	R	V	T	E	E	V	Q	K	K	132
Laesu1|738388	P	D	-	K	V	G	Y	G	E	L	V	E	F	F	Y	R	T	H	E	P	T	T	L	N	S	Q	G	R	-	D	T	G	T	Q	Y	R	S	A	I	F	Y	H	S	P	E	Q	L	Q	I	A	K	R	V	T	D	D	V	Q	K	K	130
Denbi1|780843	P	N	-	V	V	S	Y	E	E	L	A	E	F	F	Y	R	T	H	D	P	T	T	V	N	R	Q	G	A	-	D	V	G	T	Q	Y	R	S	A	I	F	Y	T	T	P	D	Q	L	E	V	A	K	R	V	T	A	E	V	Q	E	K	153
Denbi1|784111	P	N	-	V	V	S	Y	D	E	L	V	E	F	F	Y	R	T	H	D	P	T	T	V	N	R	Q	G	A	-	D	V	G	T	Q	Y	R	S	A	I	F	Y	T	T	P	D	Q	L	E	A	A	K	R	V	T	A	E	V	Q	E	K	154
Denbi1|733232	P	N	-	V	V	S	Y	D	E	L	V	E	F	F	Y	R	T	H	E	P	T	T	V	N	R	Q	G	A	-	D	V	G	T	Q	Y	R	S	A	I	F	Y	T	T	P	D	Q	L	E	I	A	K	R	V	T	A	E	V	Q	E	K	153
Denbi1|722200	P	N	-	V	V	S	Y	D	E	L	V	E	F	F	Y	R	T	H	D	P	T	T	V	N	R	Q	G	A	-	D	V	G	T	Q	Y	R	S	A	I	F	Y	T	T	P	D	Q	L	E	V	A	K	R	V	T	A	E	V	Q	E	K	153
Wolco1|138277	P	A	-	V	V	S	Y	A	E	L	V	E	F	F	Y	R	T	H	D	P	T	T	L	N	S	Q	G	A	-	D	V	G	T	Q	Y	R	S	A	I	F	Y	H	S	P	A	Q	L	E	T	A	Q	R	V	T	A	E	V	Q	K	K	131
Daequ1|765465	R	G	-	V	V	S	Y	G	E	L	V	E	F	F	Y	R	T	H	D	P	T	T	A	N	R	Q	G	N	-	D	T	G	T	Q	Y	R	S	A	I	F	Y	H	S	P	E	Q	L	E	A	A	R	R	V	T	E	E	V	Q	K	K	131
Fompi3|1023978	P	S	-	V	V	S	Y	G	E	L	V	E	F	F	Y	R	T	H	D	P	T	T	E	N	R	Q	G	K	-	D	T	G	T	Q	Y	R	S	A	I	F	Y	H	S	P	D	Q	L	E	I	S	K	R	V	T	E	E	V	Q	K	K	131
Cersu1|116630	P	E	-	Q	V	K	Y	D	E	L	V	E	F	F	Y	R	T	H	D	P	T	T	V	N	S	Q	G	A	-	D	T	G	T	Q	Y	R	S	A	I	F	Y	N	T	P	E	Q	L	E	I	A	K	R	V	T	E	E	V	Q	K	K	173
Obbri1|799401	P	E	-	Q	V	K	Y	D	E	L	V	E	F	F	Y	R	T	H	E	P	T	T	V	N	R	Q	G	A	-	D	T	G	T	Q	Y	R	S	A	I	F	Y	H	T	R	E	Q	L	E	I	A	K	R	V	T	E	E	V	Q	K	K	128
PosplRSB12_1|1184943	P	S	-	K	V	G	Y	A	E	L	V	E	F	F	Y	R	T	H	D	P	T	T	V	N	S	Q	G	K	-	D	T	G	T	Q	Y	R	S	A	I	F	Y	H	S	S	E	Q	L	E	I	A	N	R	V	T	E	E	V	Q	K	K	163
Phlgi1|62478	P	S	-	V	V	K	Y	D	E	L	V	E	F	F	Y	R	T	H	D	P	T	T	K	N	S	Q	G	A	-	D	V	G	T	Q	Y	R	S	A	I	F	Y	H	S	P	E	Q	E	A	V	A	K	R	V	T	E	E	V	Q	K	K	131
Bjead1_1|114858	P	S	-	V	V	R	Y	D	E	L	V	E	F	F	Y	R	T	H	D	P	T	T	V	N	S	Q	G	A	-	D	T	G	T	Q	Y	R	S	A	I	F	Y	N	T	P	E	Q	E	E	V	A	K	R	V	T	D	E	V	Q	K	K	131
Phlrad1|150091	P	S	-	I	V	T	Y	D	E	L	V	E	F	F	Y	R	T	H	D	P	T	T	V	N	K	Q	G	P	-	D	T	G	T	Q	Y	R	S	A	I	F	Y	N	T	P	E	Q	L	E	V	A	K	R	V	T	E	E	V	Q	K	K	131
Micbo1|158482	P	A	-	K	I	S	Y	R	E	L	I	E	F	L	Y	R	T	H	D	P	T	T	A	N	R	Q	G	N	-	D	R	G	T	Q	Y	R	S	A	I	Y	Y	H	S	P	Q	Q	E	A	I	A	R	E	V	T	K	Q	I	Q	E	A	169
Micbo1|190093	P	S	-	K	V	S	Y	R	E	L	I	E	F	F	F	R	I	H	D	P	T	T	K	N	A	Q	G	N	-	D	R	G	T	Q	Y	R	S	A	I	F	T	H	S	P	E	Q	E	R	I	A	R	Q	V	T	Q	Q	V	A	D	A	146
Caupr1|8733	P	S	-	K	I	E	Y	A	S	L	V	D	F	F	Y	R	I	H	D	P	R	Q	R	N	R	Q	G	N	-	D	V	G	T	Q	Y	R	S	V	I	F	T	H	T	P	E	Q	E	R	I	A	R	E	V	T	D	K	A	R	Q	-	122
Blyhe1|36206	L	A	-	E	L	S	F	E	E	L	L	D	F	F	Y	R	S	H	D	P	T	T	L	N	R	Q	G	G	-	D	Q	G	T	Q	Y	R	S	S	I	L	Y	H	N	E	E	Q	R	V	Q	A	T	S	F	T	D	R	V	R	P	-	122
Blyhe1|52669	P	A	-	E	L	S	F	E	E	L	V	D	F	F	Y	R	S	H	D	P	T	T	L	N	R	Q	G	G	-	D	K	G	T	Q	Y	R	S	S	I	L	F	H	N	E	E	Q	R	V	Q	A	Q	A	F	T	D	R	V	R	P	-	122
Cypeu1|112095	P	E	-	K	V	S	Y	K	Q	L	V	E	Y	F	F	K	M	H	D	P	T	T	L	N	R	Q	G	A	-	D	S	G	T	Q	Y	R	S	A	I	F	T	E	N	D	E	Q	L	K	I	A	N	D	I	K	E	K	V	G	K	-	158
Phiatt1|5146	P	E	-	K	V	K	Y	S	Q	L	V	E	Y	F	F	K	M	H	D	P	T	T	L	N	R	Q	G	A	-	D	T	G	T	Q	Y	R	S	A	I	F	T	E	N	E	E	Q	A	K	I	S	H	E	I	A	E	K	A	S	K	-	158
Capse1|360126	P	D	-	V	V	T	Y	R	Q	L	V	E	F	F	F	R	M	H	D	P	T	T	L	N	R	Q	G	A	-	D	T	G	T	Q	Y	R	S	A	V	F	A	E	N	D	D	Q	L	K	I	A	E	E	I	K	Q	K	V	G	E	-	157
Claca1|110928	P	D	-	V	V	T	Y	R	Q	L	V	E	F	F	F	R	M	H	D	P	T	T	L	N	R	Q	G	A	-	D	T	G	T	Q	Y	R	S	A	V	F	A	E	N	D	D	Q	L	K	I	A	E	E	I	K	Q	K	V	G	E	-	157
Claye1|2463	P	D	-	V	V	T	Y	R	Q	L	V	E	F	F	F	R	M	H	D	P	T	T	L	N	R	Q	G	A	-	D	T	G	T	Q	Y	R	S	A	V	Y	A	E	N	D	D	Q	L	K	I	A	E	E	I	K	Q	K	V	G	E	-	157
Exome1|107570	P	D	-	K	V	S	Y	R	E	L	V	T	Y	F	F	K	M	H	D	P	T	T	L	N	R	Q	G	A	-	D	T	G	T	Q	Y	R	S	A	I	F	A	E	D	E	E	Q	L	K	I	A	Q	T	V	K	E	Q	V	G	A	-	158
Exoaq1|10818	P	D	-	K	V	T	Y	R	Q	L	V	E	Y	F	F	K	M	H	D	P	T	T	L	N	R	Q	G	A	-	D	T	G	T	Q	Y	R	S	A	I	F	A	E	S	D	E	Q	L	K	I	A	E	E	I	K	E	K	V	G	A	-	158
Exosi1|115042	P	E	-	R	V	T	Y	R	Q	L	C	E	Y	F	F	K	M	H	D	P	T	T	L	N	R	Q	G	A	-	D	T	G	T	Q	Y	R	S	A	V	Y	A	E	N	D	E	Q	M	Q	I	A	Q	E	I	K	E	K	V	G	E	-	157
Exool1|144012	P	D	-	R	V	T	Y	R	Q	L	V	E	Y	F	F	K	M	H	D	P	T	T	M	N	R	Q	G	A	-	D	T	G	T	Q	Y	R	S	A	V	F	A	E	D	D	E	Q	A	K	I	A	T	E	V	K	E	K	V	G	E	-	158
Exosp1|3780	P	E	-	L	V	T	Y	R	Q	L	V	E	Y	F	F	K	M	H	D	P	T	T	L	N	R	Q	G	A	-	D	T	G	T	Q	Y	R	S	A	V	F	V	E	D	D	E	Q	E	K	I	A	T	E	V	K	Q	K	V	G	E	-	158
Capcor1|99771	P	D	-	R	V	S	Y	R	Q	L	V	E	F	F	F	K	M	H	D	P	T	T	L	N	R	Q	G	A	-	D	T	G	T	Q	Y	R	S	A	I	F	A	E	N	D	E	Q	L	K	I	A	N	E	I	K	E	K	A	Q	E	-	158
Exode1|5088	P	D	-	R	V	S	Y	R	Q	L	V	E	F	F	F	R	M	H	D	P	T	T	L	N	R	Q	G	P	-	D	T	G	T	Q	Y	R	S	A	I	F	A	E	N	D	E	Q	F	K	I	A	N	E	I	K	D	K	V	Q	E	-	158
Capep1|110337	P	D	-	R	V	S	Y	R	Q	L	L	E	F	F	F	R	M	H	D	P	T	T	L	N	R	Q	G	A	-	D	T	G	T	Q	Y	R	S	A	V	F	A	E	S	D	E	Q	F	K	I	A	T	E	I	K	E	K	V	Q	D	-	158
Wican1|50134	P	K	-	Q	V	S	L	K	E	L	L	S	F	F	Y	K	I	H	D	P	T	T	L	D	R	Q	G	A	-	D	T	G	T	Q	Y	R	S	A	I	F	T	H	D	D	E	D	L	K	I	A	K	Q	V	T	E	E	Y	Q	P	-	134
Yarli1|69370	P	K	-	Q	I	S	Y	P	E	L	I	E	L	F	F	K	M	H	N	P	T	T	L	N	R	Q	G	S	-	D	K	G	T	Q	Y	R	S	A	I	F	T	H	N	D	T	Q	Q	K	E	A	E	A	V	K	N	K	M	E	E	-	149
YarliW29_1|6096	P	K	-	Q	I	S	Y	P	E	L	I	E	L	F	F	K	M	H	N	P	T	T	L	N	R	Q	G	S	-	D	K	G	T	Q	Y	R	S	A	I	F	T	H	N	D	T	Q	Q	K	E	A	E	A	V	K	N	K	M	E	E	-	149
Yarlip1|125058	P	K	-	Q	I	S	Y	P	E	L	I	E	L	F	F	K	M	H	N	P	T	T	L	N	R	Q	G	S	-	D	K	G	T	Q	Y	R	S	A	I	F	T	H	N	D	T	Q	Q	K	E	A	E	A	V	K	N	K	M	E	E	-	149
YarliW29|132498	P	K	-	Q	I	S	Y	P	E	L	I	E	L	F	F	K	M	H	N	P	T	T	L	N	R	Q	G	S	-	D	K	G	T	Q	Y	R	S	A	I	F	T	H	N	D	T	Q	Q	K	E	A	E	A	V	K	N	K	M	E	E	-	149
YarliYB392|135924	P	K	-	Q	I	S	Y	P	E	L	I	E	L	F	F	K	M	H	N	P	T	T	L	N	R	Q	G	S	-	D	K	G	T	Q	Y	R	S	A	I	F	T	H	N	D	T	Q	Q	K	E	A	E	A	V	K	N	K	M	E	E	-	149
YarliYB419|141973	P	K	-	Q	I	S	Y	P	E	L	I	E	L	F	F	K	M	H	N	P	T	T	L	N	R	Q	G	S	-	D	K	G	T	Q	Y	R	S	A	I	F	T	H	N	D	T	Q	Q	K	E	A	E	A	V	K	N	K	M	E	E	-	149
YarliYB566|135436	P	K	-	Q	I	S	Y	P	E	L	I	E	L	F	F	K	M	H	N	P	T	T	L	N	R	Q	G	S	-	D	K	G	T	Q	Y	R	S	A	I	F	T	H	N	D	T	Q	Q	K	E	A	E	A	V	K	N	K	M	E	E	-	149
YarliYB567|135976	P	K	-	Q	I	S	Y	P	E	L	I	E	L	F	F	K	M	H	N	P	T	T	L	N	R	Q	G	S	-	D	K	G	T	Q	Y	R	S	A	I	F	T	H	N	D	T	Q	Q	K	E	A	E	A	V	K	N	K	M	E	E	-	149
YarliYlCW001|133272	P	K	-	Q	I	S	Y	P	E	L	I	E	L	F	F	K	M	H	N	P	T	T	L	N	R	Q	G	S	-	D	K	G	T	Q	Y	R	S	A	I	F	T	H	N	D	T	Q	Q	K	E	A	E	A	V	K	N	K	M	E	E	-	149
YarliYB420|127383	P	K	-	Q	I	S	Y	P	E	L	I	E	L	F	F	K	M	H	N	P	T	T	L	N	R	Q	G	S	-	D	K	G	T	Q	Y	R	S	A	I	F	T	H	N	D	T	Q	Q	K	E	A	E	A	V	K	N	K	M	E	E	-	149
YarliW29_1|5614	P	A	-	K	V	S	Y	E	Q	L	V	D	F	F	F	K	I	H	D	P	T	Q	A	N	G	Q	G	P	-	D	I	G	S	Q	Y	R	S	A	I	F	T	H	S	S	E	Q	Q	K	I	A	E	G	V	K	Q	K	L	Q	D	-	150
Yarlip1|128623	P	A	-	K	V	S	Y	E	Q	L	V	D	F	F	F	K	I	H	D	P	T	Q	A	N	G	Q	G	P	-	D	I	G	S	Q	Y	R	S	A	I	F	T	H	S	S	E	Q	Q	K	I	A	E	G	V	K	Q	K	L	Q	D	-	150
YarliW29|139662	P	A	-	K	V	S	Y	E	Q	L	V	D	F	F	F	K	I	H	D	P	T	Q	A	N	G	Q	G	P	-	D	I	G	S	Q	Y	R	S	A	I	F	T	H	S	S	E	Q	Q	K	I	A	E	G	V	K	Q	K	L	Q	D	-	150
YarliYB392|136974	P	A	-	K	V	S	Y	E	Q	L	V	D	F	F	F	K	I	H	D	P	T	Q	A	N	G	Q	G	P	-	D	I	G	S	Q	Y	R	S	A	I	F	T	H	S	S	E	Q	Q	K	I	A	E	G	V	K	Q	K	L	Q	D	-	150
YarliYB419|133032	P	A	-	K	V	S	Y	E	Q	L	V	D	F	F	F	K	I	H	D	P	T	Q	A	N	G	Q	G	P	-	D	I	G	S	Q	Y	R	S	A	I	F	T	H	S	S	E	Q	Q	K	I	A	E	G	V	K	Q	K	L	Q	D	-	150
YarliYB420|137297	P	A	-	K	V	S	Y	E	Q	L	V	D	F	F	F	K	I	H	D	P	T	Q	A	N	G	Q	G	P	-	D	I	G	S	Q	Y	R	S	A	I	F	T	H	S	S	E	Q	Q	K	I	A	E	G	V	K	Q	K	L	Q	D	-	150
YarliYB566|132610	P	A	-	K	V	S	Y	E	Q	L	V	D	F	F	F	K	I	H	D	P	T	Q	A	N	G	Q	G	P	-	D	I	G	S	Q	Y	R	S	A	I	F	T	H	S	S	E	Q	Q	K	I	A	E	G	V	K	Q	K	L	Q	D	-	150
YarliYB567|131862	P	A	-	K	V	S	Y	E	Q	L	V	D	F	F	F	K	I	H	D	P	T	Q	A	N	G	Q	G	P	-	D	I	G	S	Q	Y	R	S	A	I	F	T	H	S	S	E	Q	Q	K	I	A	E	G	V	K	Q	K	L	Q	D	-	150
YarliYlCW001|139989	P	A	-	K	V	S	Y	E	Q	L	V	D	F	F	F	K	I	H	D	P	T	Q	A	N	G	Q	G	P	-	D	I	G	S	Q	Y	R	S	A	I	F	T	H	S	S	E	Q	Q	K	I	A	E	G	V	K	Q	K	L	Q	D	-	150
Canca1|57447	P	K	-	L	V	S	F	A	T	L	T	D	F	F	F	R	I	H	D	P	T	T	L	N	Y	Q	G	P	-	D	V	G	T	Q	Y	R	S	A	V	F	Y	H	D	D	N	Q	R	D	V	A	K	R	V	A	A	D	V	S	Q	-	133
Sacca1|522	P	A	-	Q	V	S	F	R	E	L	V	S	F	F	F	R	M	H	D	P	T	T	V	N	Q	Q	G	P	-	D	Q	G	T	Q	Y	R	S	G	I	Y	V	Q	D	D	E	Q	Y	K	I	A	N	E	E	L	E	A	A	Q	K	-	138
Babin1|159829	P	S	-	V	V	S	L	K	E	L	V	K	F	F	Y	L	M	H	D	P	T	T	L	N	A	Q	G	P	-	D	L	G	T	Q	Y	R	S	G	I	F	Y	N	T	A	E	E	A	T	E	I	D	A	V	E	A	E	V	Q	A	-	133
Dekbr2|43886	P	N	-	K	V	P	Y	R	E	L	I	Q	F	F	F	L	M	H	D	P	T	T	V	N	A	Q	G	P	-	D	L	G	F	Q	Y	R	S	A	I	F	A	A	N	D	A	Q	K	K	I	A	E	E	V	E	N	E	T	Q	K	-	133
Citma1|6898	P	S	-	V	V	S	L	K	E	L	L	E	F	F	F	K	I	H	D	P	T	T	L	N	S	Q	G	S	-	D	R	G	T	Q	Y	R	S	G	I	Y	T	N	S	P	E	Q	Q	S	L	A	E	Q	V	K	A	E	M	Q	K	-	132
Ambph1|5748	P	S	-	K	V	T	Y	K	E	L	L	D	F	F	F	R	I	H	D	P	T	T	L	N	Y	Q	G	P	-	D	Q	G	T	Q	Y	R	S	A	I	F	T	H	D	E	E	Q	N	K	F	A	H	A	V	L	Q	E	S	Q	Q	-	133
Canar1|202061	P	T	-	K	I	T	Y	K	E	L	I	E	F	F	F	L	M	H	D	P	T	T	L	N	S	Q	G	P	-	D	I	G	T	Q	Y	R	S	I	I	L	T	H	D	D	N	Q	V	K	I	A	N	E	V	L	K	E	M	Q	V	-	133
Pacta1_2|48478	P	S	-	K	V	S	Y	K	E	L	I	Q	F	F	F	L	M	H	D	P	T	T	E	N	R	Q	G	P	-	D	I	G	T	Q	Y	R	S	S	I	F	T	F	N	E	E	E	Q	K	I	A	E	Q	V	K	Q	E	T	Q	K	-	139
Nakwi1|1940	P	S	-	K	V	T	Y	R	E	L	I	K	F	F	F	L	M	H	D	P	T	T	I	N	A	Q	G	P	-	D	I	G	T	Q	Y	R	S	A	I	F	T	M	T	E	E	Q	A	S	E	A	E	Q	V	K	E	E	I	Q	K	-	137
Canbo1|5542	P	S	-	V	T	S	F	K	E	L	I	D	F	F	F	R	M	H	D	P	T	T	I	N	S	Q	G	P	-	D	V	G	T	Q	Y	R	S	A	I	F	T	H	S	D	E	Q	S	K	I	A	K	L	S	L	E	E	A	Q	K	-	135
Petxy1|2050	P	K	-	V	V	S	Y	K	E	L	L	E	F	F	F	L	M	H	D	P	T	T	A	N	R	Q	G	P	-	D	V	G	T	Q	Y	R	S	C	V	F	T	H	D	D	D	Q	T	K	I	A	N	E	V	L	K	Q	T	Q	D	-	132
Arxad1|5779	P	K	-	V	V	S	Y	E	T	L	I	D	F	F	F	R	M	H	D	P	T	T	L	N	K	Q	G	P	-	D	T	G	P	Q	Y	R	S	S	I	F	Y	H	N	D	E	Q	K	R	I	S	E	E	L	K	Q	K	Y	D	K	-	184
Ascru1|73997	P	K	-	I	V	E	F	K	T	L	I	D	F	F	F	K	M	H	D	P	T	T	V	N	R	Q	G	P	-	D	I	G	T	Q	Y	R	S	A	I	F	T	H	N	Q	Q	Q	L	V	D	S	V	Y	V	K	E	S	L	Q	K	-	136
Lipst1_1|69867	P	K	-	V	V	S	Y	E	T	L	I	D	F	F	F	R	M	H	D	P	T	T	V	N	R	Q	G	P	-	D	R	G	S	Q	Y	R	S	A	I	F	Y	H	S	D	E	Q	R	Q	I	A	E	D	V	R	E	K	S	Q	K	-	163
Nadfu1|46890	P	T	-	I	V	N	Y	E	T	L	S	D	F	F	F	R	M	H	D	P	T	T	Q	D	R	Q	G	P	-	D	R	G	S	Q	Y	R	S	A	I	F	T	H	N	Q	Q	Q	F	D	S	A	T	Q	V	K	E	R	M	Q	T	-	142
Tulca1|243249	P	T	-	L	V	G	Y	A	E	L	V	E	F	F	Y	R	T	H	D	P	T	T	P	N	R	Q	G	H	-	D	R	G	T	Q	Y	R	S	G	I	F	T	H	S	P	E	Q	N	E	I	A	R	K	V	T	E	E	V	Q	E	K	157
Gigro1|2058800	P	T	-	K	V	S	Y	A	T	L	V	E	F	F	Y	K	T	H	D	P	T	T	L	N	Q	Q	G	N	-	D	T	G	S	Q	Y	R	S	A	I	F	Y	H	S	P	E	Q	K	G	V	A	E	Q	V	T	K	Q	V	Q	E	R	132
Rhidi1|759793	P	T	-	K	T	S	Y	E	T	L	V	E	F	F	Y	K	T	H	D	P	T	T	A	N	R	Q	G	P	-	D	V	G	T	Q	Y	R	S	A	I	F	Y	H	S	S	E	Q	K	E	I	A	E	K	V	T	E	Q	I	Q	E	K	121
RhiirA1_1|415766	P	T	-	K	T	S	Y	E	T	L	V	E	F	F	Y	K	T	H	D	P	T	T	A	N	R	Q	G	P	-	D	V	G	T	Q	Y	R	S	A	I	F	Y	H	S	S	E	Q	K	E	I	A	E	K	V	T	E	Q	I	Q	E	K	121
RhiirA5|365890	P	T	-	K	T	S	Y	E	T	L	V	E	F	F	Y	K	T	H	D	P	T	T	A	N	R	Q	G	P	-	D	V	G	T	Q	Y	R	S	A	I	F	Y	H	S	S	E	Q	K	E	I	A	E	K	V	T	E	Q	I	Q	E	K	121
RhiirB3|407729	P	T	-	K	T	S	Y	E	T	L	V	E	F	F	Y	K	T	H	D	P	T	T	A	N	R	Q	G	P	-	D	V	G	T	Q	Y	R	S	A	I	F	Y	H	S	S	E	Q	K	E	I	A	E	K	V	T	E	Q	I	Q	E	K	121
RhiirC2|746317	P	T	-	K	T	S	Y	E	T	L	V	E	F	F	Y	K	T	H	D	P	T	T	A	N	R	Q	G	P	-	D	V	G	T	Q	Y	R	S	A	I	F	Y	H	S	S	E	Q	K	E	I	A	E	K	V	T	E	Q	I	Q	E	K	121
Rhiir2_1|1455244	P	T	-	K	T	S	Y	E	T	L	V	E	F	F	Y	K	T	H	D	P	T	T	A	N	R	Q	G	P	-	D	V	G	T	Q	Y	R	S	A	I	F	Y	H	S	S	E	Q	K	E	I	A	E	K	V	T	E	Q	I	Q	E	K	121
RhiirA4|318359	P	T	-	K	T	S	Y	E	T	L	V	E	F	F	Y	K	T	H	D	P	T	T	A	N	R	Q	G	P	-	D	V	G	T	Q	Y	R	S	A	I	F	Y	H	S	S	E	Q	K	E	I	A	E	K	V	T	E	Q	I	Q	E	K	121
Schpa1|901311	P	T	-	K	V	P	Y	E	T	L	V	E	Y	F	F	C	T	H	D	P	T	H	V	N	R	Q	G	P	-	D	V	G	T	Q	Y	R	S	A	I	F	Y	N	S	D	E	Q	K	V	L	A	E	N	V	K	A	D	V	Q	E	K	165
Lobtra1|331313	P	N	D	K	I	N	Y	P	N	L	V	E	F	F	Y	R	M	H	D	P	T	T	I	N	S	Q	G	P	-	D	V	G	T	Q	Y	R	S	A	I	F	Y	H	S	P	E	Q	E	Q	I	A	R	K	V	T	S	E	V	Q	E	K	122
Morel2|135806	P	N	D	K	I	N	Y	P	N	L	V	E	F	F	Y	R	M	H	D	P	T	T	L	N	S	Q	G	P	-	D	V	G	T	Q	Y	R	S	A	I	F	Y	H	S	P	E	Q	E	Q	I	A	K	R	V	T	A	E	V	Q	E	K	122
Absrep1|356233	P	A	-	Q	I	S	Y	E	S	L	V	E	F	F	Y	K	M	H	D	P	T	T	L	N	Y	Q	G	P	-	D	V	G	S	Q	Y	R	S	A	I	F	Y	H	S	P	E	Q	K	Q	V	I	D	K	V	T	T	Q	V	Q	K	E	120
Basme2finSC|324485	P	K	-	K	V	T	Y	D	A	L	T	E	F	F	Y	R	M	H	D	P	T	T	V	D	R	Q	G	P	-	D	V	G	T	Q	Y	R	S	A	I	F	Y	H	S	P	A	Q	K	E	T	A	E	K	V	T	K	E	V	Q	E	K	122
Basme2finSC|314416	P	S	-	Q	V	T	Y	E	I	L	T	E	F	F	Y	R	M	H	D	P	T	T	E	N	R	Q	G	P	-	D	V	G	S	Q	Y	R	S	A	I	F	Y	H	S	P	E	Q	K	A	I	A	E	R	V	T	K	E	V	Q	E	Q	122
Phybl2|32690	P	S	-	K	V	S	Y	E	T	L	V	E	F	F	Y	S	M	H	D	P	T	T	L	N	F	Q	G	P	-	D	V	G	T	Q	Y	R	S	V	I	F	Y	H	S	P	E	Q	K	S	I	A	E	K	V	T	Q	E	V	L	E	K	121
Rhior3|8660	P	S	-	K	I	S	Y	E	V	L	V	E	F	F	Y	K	L	H	D	P	T	T	E	N	Y	Q	G	P	-	D	V	G	S	Q	Y	R	S	A	I	F	Y	H	S	E	E	Q	K	A	I	A	E	K	V	T	K	E	V	Q	E	K	125
Rhimi_ATCC11559_1|184137	P	T	-	K	I	S	Y	E	T	L	V	E	F	F	Y	K	L	H	D	P	T	T	E	N	Y	Q	G	P	-	D	I	G	T	Q	Y	R	S	A	I	F	Y	H	N	E	E	Q	K	E	I	A	E	R	V	T	K	E	V	Q	E	K	123
Rhich1|8361	P	T	-	K	I	S	Y	E	T	L	V	E	F	F	Y	K	L	H	D	P	T	T	E	N	Y	Q	G	P	-	D	I	G	T	Q	Y	R	S	A	I	F	Y	H	N	E	E	Q	K	E	I	A	E	R	V	T	K	E	V	Q	E	K	123
Rhich1|1807	P	T	-	K	I	S	Y	E	T	L	V	E	F	F	Y	K	L	H	D	P	T	T	E	N	Y	Q	G	P	-	D	I	G	T	Q	Y	R	S	A	I	F	Y	H	N	E	E	Q	K	A	I	A	E	R	V	T	K	E	V	Q	E	K	123
Rhimi1_1|273587	P	T	-	K	I	S	Y	E	T	L	V	E	F	F	Y	K	L	H	D	P	T	T	E	N	Y	Q	G	P	-	D	I	G	T	Q	Y	R	S	A	I	F	Y	H	N	D	E	Q	K	A	I	A	E	R	V	T	K	E	V	Q	E	K	123
Rhimi_ATCC52814_1|234710	P	T	-	K	I	S	Y	E	T	L	V	E	F	F	Y	K	L	H	D	P	T	T	E	N	Y	Q	G	P	-	D	I	G	T	Q	Y	R	S	A	I	F	Y	H	N	D	E	Q	K	A	I	A	E	R	V	T	K	E	V	Q	E	K	123
Synrac1|493822	P	S	-	K	V	S	Y	A	A	L	V	E	F	F	Y	R	M	H	D	P	T	T	V	N	A	Q	G	P	-	D	V	G	T	Q	Y	R	S	A	I	F	Y	T	T	P	E	Q	K	S	I	A	E	K	V	T	Q	E	V	Q	E	K	139
Liccor1|2164	P	E	-	Q	V	S	Y	E	T	L	V	E	F	F	Y	K	M	H	D	P	T	T	L	N	A	Q	G	P	E	D	I	G	T	Q	Y	R	S	A	I	F	Y	L	S	E	E	Q	K	Q	I	A	E	K	V	T	Q	Q	V	Q	E	A	122
Rhimi_ATCC11559_1|184960	P	T	-	K	V	S	F	D	T	L	V	E	F	F	Y	K	M	H	D	P	T	T	K	N	A	Q	G	P	-	D	V	G	T	Q	Y	R	S	A	I	F	Y	H	T	P	E	Q	K	S	V	A	E	K	V	T	A	Q	V	Q	E	K	122
Rhimi1_1|202416	P	T	-	K	V	S	F	D	A	L	V	E	F	F	Y	K	M	H	D	P	T	T	K	N	V	Q	G	P	-	D	V	G	T	Q	Y	R	S	A	I	F	Y	H	T	P	E	Q	K	S	V	A	E	K	V	T	A	Q	V	Q	E	K	122
Muccir1_3|1365776	P	K	-	K	V	S	Y	E	T	L	V	E	F	F	Y	R	M	H	D	P	T	T	V	N	A	Q	G	P	-	D	R	G	T	Q	Y	R	S	A	I	F	Y	H	S	P	E	Q	K	S	I	A	E	K	V	T	A	E	V	Q	E	K	143
Mucend1|2530	P	K	-	K	V	S	Y	E	T	L	V	D	F	F	Y	S	T	H	D	P	T	T	V	N	A	Q	G	P	-	D	H	G	S	Q	Y	R	S	A	I	F	Y	H	S	P	E	Q	K	S	I	A	E	K	V	T	A	E	V	Q	E	K	122
Liccor1|3003	P	K	-	R	V	S	Y	A	S	L	V	E	F	F	Y	R	M	H	D	A	S	M	L	N	Y	Q	G	P	-	D	V	G	T	Q	Y	R	S	A	I	F	Y	H	S	P	E	Q	K	Q	V	A	E	E	V	T	Q	Q	V	Q	E	K	142
Phybl2|136608	P	K	-	R	V	E	Y	A	K	L	V	E	F	F	Y	N	M	H	D	P	T	T	L	N	A	Q	G	P	-	D	R	G	T	Q	Y	R	S	A	I	F	Y	H	S	P	E	Q	K	E	I	A	E	K	V	T	A	E	V	Q	E	K	147
Sakvas1|7737	P	K	-	R	V	S	Y	E	T	L	V	E	F	F	Y	K	M	H	D	P	T	T	E	N	Y	Q	G	P	-	D	V	G	T	Q	Y	R	S	A	I	F	Y	H	S	P	E	Q	K	E	I	A	E	K	V	T	R	E	V	Q	D	K	121
Calvi1|541543	P	G	-	L	V	D	Y	A	E	L	V	E	F	F	Y	R	S	H	D	P	T	T	L	N	R	Q	G	G	-	D	V	G	T	Q	Y	R	S	A	I	F	Y	S	T	P	A	Q	K	A	A	A	E	Q	V	T	K	E	V	Q	A	K	219
Calco1|434004	P	G	-	L	V	A	Y	A	E	L	V	E	F	F	Y	R	S	H	D	P	T	T	L	N	R	Q	G	N	-	D	S	G	T	Q	Y	R	S	A	I	F	Y	R	T	P	A	Q	K	A	A	A	E	L	V	T	R	E	V	E	E	K	151
Dacsp1|80829	P	G	-	L	V	S	F	A	E	L	V	E	F	F	Y	R	S	H	D	P	T	T	L	N	R	Q	G	G	-	D	M	G	T	Q	Y	R	S	A	I	F	Y	T	T	P	S	Q	K	S	T	A	E	E	V	T	R	Q	V	Q	E	K	151
Exigl1|642436	P	S	-	K	V	T	Y	A	Q	L	V	E	F	F	Y	R	T	H	D	P	T	T	V	D	R	Q	G	P	-	D	T	G	T	Q	Y	R	S	A	I	F	Y	H	S	E	E	Q	E	R	F	A	K	Q	V	T	E	E	V	Q	K	K	162
Puctr1|578	P	S	-	I	V	S	Y	S	E	L	V	E	F	F	Y	R	T	H	D	A	S	H	Y	N	H	Q	G	P	-	D	R	G	T	Q	Y	R	S	A	I	F	Y	L	N	D	D	Q	R	Q	V	A	E	E	V	T	K	E	I	E	E	K	207
PuccoNC29_1|8149	P	S	-	L	V	S	Y	S	E	L	V	E	F	F	Y	R	T	H	D	A	S	H	H	N	H	Q	G	P	-	D	R	G	T	Q	Y	R	S	A	I	F	Y	L	N	E	D	Q	R	G	V	A	E	K	V	T	K	E	V	E	E	K	163
PuccoSD80_1|2953	P	S	-	L	V	S	Y	S	E	L	V	E	F	F	Y	R	T	H	D	A	S	H	H	N	H	Q	G	P	-	D	R	G	T	Q	Y	R	S	A	I	F	Y	L	N	E	D	Q	R	G	V	A	E	K	V	T	K	E	V	E	E	K	163
PuccoNC29_1|16263	P	S	-	L	V	S	Y	S	E	L	V	E	F	F	Y	R	T	H	D	A	S	H	H	N	H	Q	G	P	-	D	R	G	T	Q	Y	R	S	A	I	F	Y	L	N	E	D	Q	R	G	V	A	E	K	V	T	K	E	V	E	E	K	163
PuccoSD80_1|23185	P	S	-	L	V	S	Y	S	E	L	V	E	F	F	Y	R	T	H	D	A	S	H	H	N	H	Q	G	P	-	D	R	G	T	Q	Y	R	S	A	I	F	Y	L	N	E	D	Q	R	G	V	A	E	K	V	T	K	E	V	E	E	K	163
Pgt_201_A1|1375	P	S	-	I	V	S	Y	S	E	L	V	E	F	F	Y	R	T	H	D	A	S	H	Y	N	H	Q	G	P	-	D	R	G	T	Q	Y	R	S	A	I	F	Y	F	N	D	D	Q	R	E	V	A	E	K	V	T	K	E	V	E	E	K	164
Pgt_Ug99_A1|10076	P	S	-	I	V	S	Y	S	E	L	V	E	F	F	Y	R	T	H	D	A	S	H	Y	N	H	Q	G	P	-	D	R	G	T	Q	Y	R	S	A	I	F	Y	F	N	D	D	Q	R	E	V	A	E	K	V	T	K	E	V	E	E	K	164
Pgt_201_B1|1356	P	S	-	I	V	S	Y	S	E	L	V	E	F	F	Y	R	T	H	D	A	S	H	Y	N	H	Q	V	P	-	D	R	G	T	Q	Y	R	S	A	I	F	Y	F	N	D	D	Q	R	E	V	A	E	K	V	T	K	E	V	E	E	K	164
Pgt_Ug99_C1|3780	P	S	-	I	V	S	Y	S	E	L	V	E	F	F	Y	R	T	H	D	A	S	H	Y	N	H	Q	G	P	-	D	R	G	T	Q	Y	R	S	A	I	F	Y	F	N	D	D	Q	R	E	V	A	E	K	V	T	K	E	V	E	E	K	164
Pucgr2|14254	P	S	-	I	V	S	Y	S	E	L	V	E	F	F	Y	R	T	H	D	A	S	H	Y	N	H	Q	G	P	-	D	R	G	T	Q	Y	R	S	A	I	F	Y	F	N	D	D	Q	R	E	V	A	E	K	V	T	K	E	V	E	E	K	164
Pucst1|502804	-	-	-	-	-	-	-	-	-	-	-	-	-	F	Y	R	T	H	D	A	S	H	Y	N	H	Q	G	P	-	D	R	G	T	Q	Y	R	S	A	I	F	Y	F	N	D	E	Q	R	E	V	A	E	K	V	T	K	E	V	E	A	K	100
Pucstr1|25606	P	S	-	V	V	S	Y	S	E	L	V	E	F	F	Y	R	T	H	D	A	S	H	Y	N	H	Q	G	P	-	D	R	G	T	Q	Y	R	S	A	I	F	Y	F	N	D	E	Q	R	E	V	A	E	K	V	T	K	E	V	E	A	K	129
Pucst_PST78_1|1520	P	S	-	V	V	S	Y	S	E	L	V	E	F	F	Y	R	T	H	D	A	S	H	Y	N	H	Q	G	P	-	D	R	G	T	Q	Y	R	S	A	I	F	Y	F	N	D	E	Q	R	E	V	A	E	K	V	T	K	E	V	E	A	K	168
Pucstr1|28322	P	S	-	V	V	S	Y	S	E	L	V	E	F	F	Y	R	T	H	D	A	S	H	Y	N	H	Q	G	P	-	D	R	G	T	Q	Y	R	S	A	I	F	Y	F	N	D	E	Q	R	E	V	A	E	K	V	T	K	E	V	E	A	K	129
Croqu1|671806	P	Q	-	K	L	T	Y	A	T	L	I	E	F	F	Y	R	T	H	D	A	S	H	L	N	H	Q	G	P	-	D	R	G	T	Q	Y	R	S	A	I	F	Y	L	T	D	E	Q	K	K	V	A	E	K	V	T	A	D	I	E	A	K	126
Melame1|1079277	P	Q	-	K	L	T	Y	A	T	L	V	E	F	F	Y	R	T	H	D	A	S	H	L	N	H	Q	G	P	-	D	R	G	T	Q	Y	R	S	A	I	F	Y	L	N	E	T	Q	K	K	V	A	E	Q	V	T	A	D	V	Q	S	K	126
Mellp2_3|94652	P	Q	-	K	L	T	Y	A	T	L	V	E	F	F	Y	R	T	H	D	A	S	H	L	N	H	Q	G	P	-	D	R	G	T	Q	Y	R	S	A	I	F	Y	L	D	E	T	Q	K	K	V	A	E	Q	V	T	A	D	I	Q	S	K	126
Melap1finSC_191|1440582	P	Q	-	K	L	T	Y	A	T	L	V	G	F	F	Y	R	T	H	D	A	S	H	L	N	H	Q	G	P	-	D	R	G	T	Q	Y	R	S	A	I	F	Y	L	D	E	T	Q	K	K	V	A	E	Q	V	T	S	E	V	Q	S	K	126
Rhiso1|10873	P	A	-	Q	L	G	Y	A	E	L	V	E	F	F	Y	R	T	H	N	P	T	T	L	D	R	Q	G	N	-	D	V	G	P	Q	Y	R	S	A	I	F	T	H	S	P	E	Q	E	R	I	A	K	E	V	T	A	E	V	Q	A	K	158
Ustsp1|361945	P	A	-	K	V	S	Y	A	E	L	V	E	F	F	Y	R	T	H	D	P	T	Q	L	N	F	Q	G	P	-	D	R	G	T	Q	Y	R	S	A	I	F	A	H	D	D	E	Q	L	E	I	A	N	K	V	T	A	E	V	Q	A	K	133
Cersp1|342377	P	S	-	K	V	S	Y	A	E	L	V	E	F	F	Y	R	T	H	D	P	T	Q	L	N	A	Q	G	N	-	D	R	G	T	Q	Y	R	S	A	I	F	A	H	S	P	E	Q	L	E	A	I	K	K	V	T	N	E	V	Q	E	K	130
Meimi1|141339	P	K	-	K	V	S	Y	A	E	L	V	E	F	F	Y	R	S	H	D	P	T	Q	K	D	R	Q	G	P	-	D	R	G	T	Q	Y	R	S	A	I	F	P	H	S	A	E	Q	E	E	V	A	K	R	V	T	E	E	V	Q	Q	K	187
Malgl1|291	T	S	-	K	V	S	Y	A	E	L	V	E	F	F	Y	R	T	H	D	P	T	Q	W	E	G	Q	G	P	-	D	I	G	P	Q	Y	R	S	A	L	F	P	H	T	A	E	Q	E	A	T	A	R	R	V	T	E	Q	V	Q	A	K	126
Malsy1_1|894	P	A	-	Q	V	S	Y	A	E	L	V	E	F	F	Y	R	T	H	D	P	T	Q	V	N	G	Q	G	P	-	D	I	G	T	Q	Y	R	S	A	L	F	P	H	T	D	E	Q	E	R	T	A	K	R	V	T	E	E	V	Q	A	K	126
Pickud1|598	P	S	-	R	V	S	Y	K	E	L	T	E	F	F	F	R	I	H	D	P	T	T	L	N	S	Q	G	P	-	D	V	G	T	Q	Y	R	S	G	I	Y	Y	T	T	P	E	Q	Q	D	V	A	Q	R	V	K	D	V	F	Q	R	-	137
Metbi_SCcomb|29396	P	A	-	V	L	Y	V	R	E	I	L	E	I	F	F	R	I	H	D	P	T	T	V	N	S	Q	G	P	-	D	V	G	S	Q	Y	R	S	G	I	Y	T	Q	S	E	T	D	L	A	I	A	Q	E	V	K	E	Y	F	Q	K	-	125
Jamsp1|230598	P	S	-	K	V	S	Y	A	E	L	V	E	F	L	Y	R	T	H	D	P	T	T	K	D	R	Q	G	A	-	D	V	G	S	Q	Y	R	S	A	I	F	P	H	N	D	E	Q	K	E	I	V	E	R	I	T	K	E	V	Q	E	K	188
Rhodsp1|280414	P	S	-	Q	V	T	Y	A	E	L	V	E	F	F	Y	R	I	H	D	P	T	T	K	D	R	Q	G	A	-	D	R	G	T	Q	Y	R	S	A	I	F	P	H	N	P	E	Q	V	S	V	A	K	K	V	T	E	E	V	Q	E	K	170
Tescy1|201220	P	T	-	K	V	S	Y	A	E	L	I	E	F	F	Y	R	T	H	D	P	T	Q	L	N	Q	Q	G	N	-	D	R	G	T	Q	Y	R	S	A	I	F	A	H	D	Q	K	Q	L	D	I	A	K	K	V	T	E	E	V	Q	K	K	165
Spore1|4689	P	A	-	K	V	S	Y	A	E	L	I	E	F	F	Y	R	T	H	D	P	T	Q	L	N	Q	Q	G	N	-	D	R	G	T	Q	Y	R	S	A	I	F	A	H	D	Q	T	Q	L	D	I	A	K	K	V	T	E	E	V	Q	Q	K	166
Moeaph1|5823	P	S	-	K	V	S	Y	A	E	L	I	E	F	F	Y	R	T	H	D	P	T	Q	L	N	Q	Q	G	N	-	D	R	G	T	Q	Y	R	S	A	V	F	A	H	D	Q	N	Q	L	D	I	A	K	K	V	T	E	E	V	Q	K	K	210
Psean1_1|84213	P	S	-	K	V	S	Y	A	E	L	I	E	F	F	Y	R	T	H	D	P	T	Q	L	N	Q	Q	G	N	-	D	R	G	T	Q	Y	R	S	A	V	F	A	H	D	Q	N	Q	L	D	I	A	K	K	V	T	E	E	V	Q	K	K	210
Psehu1|3015	P	S	-	K	V	S	Y	A	E	I	I	E	F	F	Y	R	T	H	D	P	T	Q	L	N	Q	Q	G	N	-	D	R	G	T	Q	Y	R	S	A	I	F	A	H	D	Q	S	Q	L	D	I	A	R	K	V	T	E	E	V	Q	K	K	247
Ustma2_2|1953	P	S	-	K	V	S	Y	A	E	I	I	E	F	F	Y	R	T	H	D	P	T	Q	L	N	Q	Q	G	N	-	D	R	G	T	Q	Y	R	S	A	I	F	A	H	D	Q	T	Q	L	D	I	A	K	K	V	T	E	E	V	Q	K	K	167
Acain1|234830	P	T	-	K	V	T	Y	A	E	L	V	E	F	F	Y	R	T	H	D	P	T	Q	L	N	A	Q	G	N	-	D	R	G	T	Q	Y	R	S	A	L	F	P	H	D	A	D	Q	L	G	A	A	Q	K	V	T	Q	E	V	Q	D	K	153
Tilwa1|152881	P	S	-	K	V	S	Y	A	E	L	V	E	F	F	Y	R	T	H	D	P	T	Q	L	N	A	Q	G	N	-	D	R	G	T	Q	Y	R	S	A	I	F	A	H	D	A	E	Q	L	E	T	A	K	K	V	T	A	E	V	Q	E	K	166
Tilan2|255032	P	S	-	K	V	S	Y	A	E	L	V	E	F	F	Y	R	T	H	D	P	T	Q	M	N	Q	Q	G	N	-	D	R	G	T	Q	Y	R	S	A	L	F	P	H	D	V	E	Q	L	E	I	A	K	K	V	T	Q	E	V	Q	E	K	168
Spipu1|3236	P	T	-	K	L	S	Y	E	E	L	V	D	F	F	F	R	M	H	D	P	T	T	K	N	R	Q	G	G	-	D	I	G	T	Q	Y	R	S	A	I	L	Y	H	N	E	Q	Q	Q	K	I	A	R	E	Q	V	K	A	V	Q	H	-	174
Rhihy1|722222	A	A	-	Q	V	S	Y	A	T	I	L	D	F	F	F	R	M	H	D	P	T	T	L	N	R	Q	G	G	-	D	K	G	T	Q	Y	R	S	S	I	F	Y	H	S	E	E	Q	K	A	I	A	E	Q	V	I	K	R	V	Q	P	-	122
Hompol1|2179	P	S	-	K	I	T	Y	T	D	L	V	D	F	F	Y	R	M	H	E	P	T	T	L	N	R	Q	G	N	-	D	Q	G	T	Q	Y	R	S	A	I	F	Y	H	D	E	S	Q	K	K	I	A	H	E	V	T	A	L	A	Q	T	-	170
Catan2|34214	P	A	-	R	L	S	F	E	E	I	V	T	F	F	F	K	I	H	D	P	T	T	V	N	R	Q	G	P	-	D	V	G	T	Q	Y	R	S	G	I	Y	Y	E	S	E	Q	Q	R	E	I	A	E	Q	V	K	S	K	V	Q	K	H	125
Exigl1|687247	P	K	-	Q	I	S	Y	A	A	L	V	E	F	F	Y	R	T	H	D	P	T	T	R	N	A	Q	G	A	-	D	T	G	S	Q	Y	R	S	V	I	F	Y	L	N	D	E	Q	R	D	I	A	Q	R	L	T	A	E	V	Q	K	I	153
Terbo2|839242	P	A	-	K	L	R	Y	E	E	L	V	E	F	F	F	R	M	H	D	P	S	D	K	G	G	Q	G	P	-	D	R	G	S	Q	Y	R	S	A	I	F	T	N	S	A	N	E	E	K	V	A	R	E	I	R	R	R	V	E	E	-	172
Treme1|55847	K	G	-	A	V	G	Y	G	E	L	V	E	F	F	Y	R	T	H	D	P	T	S	L	N	R	Q	G	P	-	D	S	G	T	Q	Y	R	S	T	I	F	Y	H	S	P	E	Q	K	Q	I	A	E	Q	V	T	L	E	V	K	E	-	147
Crycu1|336629	K	G	-	A	V	G	Y	G	E	L	V	E	F	F	Y	R	T	H	D	P	T	T	L	N	S	Q	G	P	-	D	R	G	T	Q	Y	R	S	A	I	F	Y	H	T	P	E	Q	L	A	T	A	K	A	V	T	A	E	V	Q	D	-	150
Triol1|305715	K	G	-	A	V	G	Y	G	E	L	V	E	F	F	Y	R	T	H	D	P	T	T	L	N	S	Q	G	P	-	D	R	G	T	Q	Y	R	S	A	I	F	Y	H	T	P	E	Q	L	A	T	A	K	A	V	T	A	E	V	Q	D	-	150
Treen1|519386	K	G	-	A	V	G	Y	G	E	L	V	E	F	F	Y	R	T	H	D	P	T	T	V	D	R	Q	G	P	-	D	R	G	S	Q	Y	R	S	A	I	F	Y	H	S	P	E	Q	K	E	I	A	E	K	V	T	Q	E	V	Q	E	-	163
Cryte1|810182	T	G	-	S	V	G	Y	G	E	L	V	E	F	F	Y	R	T	H	D	P	T	T	V	N	A	Q	G	P	-	D	R	G	T	Q	Y	R	S	A	I	F	Y	T	T	P	E	Q	K	E	V	A	E	K	V	T	Q	E	V	Q	E	-	148
Cryne_JEC21_1|5611	T	G	-	S	V	A	Y	A	E	L	V	E	F	F	Y	R	T	H	D	P	T	T	V	D	R	Q	G	P	-	D	T	G	T	Q	Y	R	S	A	I	F	Y	T	T	P	E	Q	E	E	T	A	K	K	V	T	A	E	V	Q	E	-	147
Cryne_H99_1|2807	A	G	-	S	V	A	Y	A	E	L	V	E	F	F	Y	R	T	H	D	P	T	T	V	D	R	Q	G	P	-	D	T	G	T	Q	Y	R	S	A	I	F	Y	T	T	P	E	Q	E	E	T	A	K	K	V	T	A	E	V	Q	E	-	147
Ascim1|415068	E	S	-	K	T	P	Y	R	E	L	V	E	F	F	Y	R	M	H	D	P	T	T	A	N	R	Q	G	P	-	D	V	G	T	Q	Y	R	S	A	I	Y	Y	T	S	E	E	Q	R	K	T	A	E	E	V	T	R	G	K	A	S	K	156
Schja1|1448	E	K	-	L	T	S	Y	E	K	I	L	Q	F	F	F	A	M	H	D	P	T	Q	L	N	R	Q	G	G	-	D	V	G	T	Q	Y	R	S	A	I	F	T	L	S	D	E	Q	N	K	I	A	R	E	V	M	K	Q	V	Q	E	-	121
Schpo1|1852	E	K	-	L	T	S	Y	D	K	I	I	E	F	F	F	A	M	H	D	P	T	T	S	N	Q	Q	G	N	-	D	I	G	T	Q	Y	R	S	A	I	F	T	T	N	P	E	Q	A	T	I	A	K	R	V	M	N	E	V	Q	A	-	121
Schcy1|2485	E	N	-	L	T	S	Y	E	K	I	V	E	F	F	F	A	M	H	D	P	T	T	V	D	K	Q	G	N	-	D	I	G	S	Q	Y	R	S	V	I	F	T	T	S	P	E	Q	E	S	I	A	K	K	V	L	K	E	V	Q	E	-	121
Schoc1|4041	E	N	-	L	T	S	Y	E	K	I	V	E	F	F	F	A	M	H	D	P	T	T	V	D	R	Q	G	N	-	D	V	G	T	Q	Y	R	S	V	I	F	T	T	A	P	E	Q	E	G	V	A	K	K	V	L	N	E	V	Q	E	-	121
Rhomi1|166228	P	S	-	K	V	S	Y	A	E	I	I	E	L	F	Y	R	T	H	D	P	T	Q	M	N	G	Q	G	P	-	D	I	G	T	Q	Y	R	S	A	I	F	Y	H	S	P	E	Q	K	E	I	A	E	K	V	T	E	E	I	K	E	K	169
Lobtra1|313781	P	S	E	K	I	N	Y	P	L	L	V	E	F	F	Y	R	M	H	D	P	T	T	L	N	Y	Q	G	P	-	D	R	G	T	Q	Y	R	S	A	I	F	Y	H	S	P	E	Q	K	E	I	A	E	R	V	T	A	D	I	Q	S	-	130
Rhice1_1|772170	P	T	-	K	T	S	Y	E	T	L	V	E	F	F	Y	K	I	H	D	P	T	T	A	N	K	Q	G	P	-	D	V	G	T	Q	Y	R	S	A	I	F	Y	H	S	L	E	Q	K	E	L	A	E	K	V	T	K	Q	V	Q	E	R	149
Jimfl_AD_1|341351	P	E	-	K	V	S	Y	E	A	L	V	E	F	F	Y	R	M	H	D	P	T	T	V	N	K	Q	G	P	-	D	E	G	P	Q	Y	R	S	A	I	F	Y	H	S	V	A	Q	R	E	I	A	E	R	V	T	A	E	V	Q	E	-	156
Absrep1|422911	P	T	-	Q	I	S	Y	E	A	L	V	E	F	F	Y	K	M	H	D	P	T	T	L	N	Y	Q	G	P	D	D	V	G	T	Q	Y	R	S	A	I	F	Y	H	S	P	E	Q	K	Q	V	I	D	K	V	T	A	Q	V	Q	K	-	120
Absrep1|416598	P	A	-	A	V	S	Y	A	T	L	V	E	F	F	Y	C	I	H	D	P	T	T	V	N	A	Q	G	P	-	D	R	G	S	Q	Y	R	S	A	I	F	Y	H	S	E	E	Q	K	A	T	A	E	Q	V	T	R	Q	V	Q	K	-	141
Mucrac1|2301	P	S	-	Q	V	S	F	E	R	L	T	D	F	F	Y	S	M	H	D	P	T	T	L	N	E	Q	G	P	E	D	I	G	T	Q	Y	R	S	A	I	F	Y	H	N	D	E	Q	K	A	I	A	E	Q	V	T	K	Q	V	Q	E	-	136
Muccir1_3|1377042	P	T	-	Q	V	S	F	E	R	L	T	D	F	F	Y	S	M	H	D	P	T	T	L	N	E	Q	G	P	E	D	I	G	T	Q	Y	R	S	A	I	F	Y	H	N	E	E	Q	K	A	I	A	Q	R	V	T	K	Q	V	Q	E	-	132
Mucci2|115484	P	T	-	Q	V	S	F	E	R	L	T	D	F	F	Y	S	M	H	D	P	T	T	L	N	E	Q	G	P	E	D	I	G	T	Q	Y	R	S	A	I	F	Y	H	N	E	E	Q	K	A	I	A	Q	R	V	T	K	Q	V	Q	E	-	132
Mucfus1|366942	P	S	-	K	V	S	Y	E	T	L	T	E	F	F	Y	K	M	H	D	P	T	T	V	D	A	Q	G	P	-	D	I	G	S	Q	Y	R	S	A	I	F	Y	H	S	E	E	Q	K	A	I	A	E	K	V	T	K	E	V	Q	E	-	129
Muclan1|7048	P	S	-	K	V	S	Y	E	I	L	T	E	L	F	Y	K	M	H	D	P	T	T	S	N	A	Q	G	P	-	D	I	G	S	Q	Y	R	S	A	I	F	Y	H	S	E	E	Q	K	A	I	A	E	K	V	T	K	E	V	Q	E	-	129
Mucend1|3321	P	Y	-	K	V	S	Y	E	T	L	T	E	F	F	Y	K	M	H	D	P	T	T	L	N	A	Q	G	P	E	D	I	G	T	Q	Y	R	S	A	I	F	Y	H	S	E	E	Q	K	A	I	A	E	K	V	T	Q	E	V	Q	A	-	128
Melli1|210183	P	K	-	K	V	T	Y	A	T	L	V	E	F	F	Y	R	T	H	D	A	S	H	L	N	H	Q	G	P	-	D	R	G	T	Q	Y	R	S	A	I	F	Y	L	D	E	T	Q	K	K	V	A	E	Q	V	T	E	E	V	Q	S	-	173
Prola1|346404	P	S	-	R	V	S	Y	A	T	L	C	K	F	H	Y	A	M	H	D	P	T	T	L	N	R	Q	G	G	-	D	R	G	T	Q	Y	R	S	A	I	F	Y	L	S	D	E	Q	K	E	I	S	D	K	V	T	A	E	V	Q	E	-	142
Saico1|95665	P	K	-	D	V	S	Y	E	E	L	I	E	F	F	F	R	M	H	D	P	T	Q	L	N	R	Q	G	P	-	D	I	G	T	Q	Y	R	S	A	I	Y	Y	H	S	P	E	Q	K	E	K	A	E	R	V	L	A	K	V	Q	E	-	142
Leucr1|301181	P	S	-	K	V	S	Y	A	E	L	V	E	F	H	Y	R	M	H	D	P	T	Q	V	N	G	Q	G	P	-	D	I	G	T	Q	Y	R	S	A	I	F	F	L	S	P	E	Q	E	Q	T	A	Q	K	V	T	A	E	V	Q	E	-	158
Rhosp1|18306	P	S	-	K	V	S	Y	A	E	L	V	E	F	H	F	R	M	H	D	P	T	Q	T	N	R	Q	G	P	-	D	V	G	T	Q	Y	R	S	A	I	F	T	L	S	E	E	Q	A	E	I	A	K	K	V	M	Q	E	V	Q	E	-	142
Rhoba1_1|64733	P	A	-	K	I	S	Y	A	E	L	A	E	F	H	F	R	M	H	D	P	T	Q	V	N	R	Q	G	P	-	D	T	G	T	Q	Y	R	S	A	I	F	T	T	T	D	A	Q	V	E	I	A	K	K	V	R	D	E	V	Q	K	-	141
Rhoto_IFO0880_4|15902	P	S	-	K	V	S	Y	A	E	L	I	E	F	H	F	R	M	H	D	P	T	Q	V	N	R	Q	G	P	-	D	T	G	T	Q	Y	R	T	A	I	F	T	T	S	D	E	Q	A	E	I	A	K	K	V	M	A	E	V	K	D	-	180
Rhoto_IFO0880_2|6635	P	S	-	K	V	S	Y	A	E	L	I	E	F	H	F	R	M	H	D	P	T	Q	V	N	R	Q	G	P	-	D	T	G	T	Q	Y	R	T	A	I	F	T	T	S	D	E	Q	A	E	I	A	K	K	V	M	A	E	V	K	D	-	160
Rhoto_IFO1236_1|46076	P	S	-	K	V	S	Y	A	E	L	I	E	F	H	F	R	M	H	D	P	T	Q	V	N	R	Q	G	P	-	D	T	G	T	Q	Y	R	T	A	I	F	T	T	S	D	E	Q	A	E	I	A	K	K	V	M	A	E	V	K	D	-	160
Rhoto_IFO0559_1|5786	P	S	-	K	V	S	Y	A	E	L	I	E	F	H	F	R	M	H	D	P	T	Q	V	N	R	Q	G	P	-	D	T	G	T	Q	Y	R	T	A	I	F	T	T	S	D	E	Q	A	E	I	A	K	K	V	M	A	E	V	K	D	-	160
Rhoto1|199	P	S	-	K	V	S	Y	A	E	L	I	E	F	H	F	R	M	H	D	P	T	Q	V	N	R	Q	G	P	-	D	T	G	T	Q	Y	R	T	A	I	F	T	T	S	D	E	Q	A	E	I	A	K	K	V	M	A	E	V	K	D	-	160
Cocim1|6384	P	S	-	V	V	S	Y	R	Q	L	L	E	F	F	Y	R	M	H	D	P	T	T	L	D	R	Q	G	G	-	D	I	G	T	Q	Y	R	S	A	I	F	T	H	D	D	E	Q	Q	R	I	A	E	K	I	T	D	Q	V	N	K	E	157
Cocpo1_1|6694	P	S	-	V	V	S	Y	R	Q	L	L	E	F	F	Y	R	M	H	D	P	T	T	L	D	R	Q	G	G	-	D	I	G	T	Q	Y	R	S	A	I	F	T	H	D	D	E	Q	Q	R	I	A	E	K	I	T	D	Q	V	N	K	E	157
Parbr1|2756	P	S	-	I	V	T	Y	R	Q	L	V	E	F	F	Y	R	M	H	D	P	T	T	L	N	R	Q	G	Q	-	D	V	G	T	Q	Y	R	S	A	I	F	T	H	S	E	E	Q	Q	N	I	A	K	L	V	T	E	K	V	A	T	E	155
Parbra1|6001	P	S	-	I	V	T	Y	R	Q	L	V	E	F	F	Y	R	M	H	D	P	T	T	L	N	R	Q	G	Q	-	D	V	G	T	Q	Y	R	S	A	I	F	T	H	S	E	E	Q	Q	K	I	A	K	L	V	T	E	K	V	A	T	E	155
Blade1|192684	P	S	-	I	V	T	Y	R	Q	L	L	E	F	F	Y	R	M	H	D	P	T	T	L	N	R	Q	G	G	-	D	I	G	T	Q	Y	R	S	A	V	F	T	H	S	E	E	Q	Q	K	I	A	E	E	I	K	E	K	V	A	K	E	163
Hisca1|5822	P	S	-	L	V	T	F	R	Q	L	I	E	F	F	F	R	M	H	D	P	T	T	L	N	R	Q	G	G	-	D	V	G	T	Q	Y	R	S	A	I	F	T	H	G	E	E	Q	Q	K	I	A	E	E	I	K	E	L	V	A	K	E	156
Talma1_2|10026	P	S	-	I	V	T	Y	R	Q	L	L	E	F	F	Y	R	M	H	D	P	T	T	Q	D	R	Q	G	P	-	D	V	G	T	Q	Y	R	S	A	I	F	T	H	D	E	E	Q	S	K	I	A	K	E	I	T	D	K	V	S	K	E	155
Paevar_HGY_1|24935	P	S	-	K	V	T	Y	R	Q	L	L	E	F	F	Y	R	M	H	D	P	T	T	A	N	R	Q	G	P	-	D	V	G	T	Q	Y	R	S	I	I	F	T	H	N	D	E	Q	E	K	T	A	K	E	I	T	E	K	V	E	K	E	165
Paevar1|459100	P	S	-	K	V	T	Y	R	Q	L	L	E	F	F	Y	R	M	H	D	P	T	T	A	N	R	Q	G	P	-	D	V	G	T	Q	Y	R	S	I	I	F	T	H	N	D	E	Q	E	K	T	A	K	E	I	T	E	K	V	E	K	E	165
Aspwel1|132684	P	S	-	I	V	S	Y	R	S	L	L	E	F	F	Y	R	M	H	D	A	T	T	L	N	R	Q	G	P	-	D	V	G	T	Q	Y	R	S	V	I	F	T	H	G	D	E	Q	E	K	I	A	K	E	V	T	E	K	V	G	K	E	170
Asplac1|411400	P	S	-	I	V	S	Y	R	S	L	L	E	F	F	Y	R	M	H	D	A	T	T	L	N	R	Q	G	P	-	D	V	G	T	Q	Y	R	S	V	I	F	T	H	G	D	E	Q	E	K	I	A	K	E	V	T	E	K	V	G	K	E	169
Aspni_NRRL3_1|4812	P	S	-	I	V	S	Y	R	S	L	L	E	F	F	Y	R	M	H	D	A	T	T	L	N	R	Q	G	P	-	D	V	G	T	Q	Y	R	S	V	I	F	T	H	G	D	E	Q	E	K	I	A	K	E	V	T	E	K	V	G	K	E	169
Aspni_bvT_1|321114	P	S	-	I	V	S	Y	R	S	L	L	E	F	F	Y	R	M	H	D	A	T	T	L	N	R	Q	G	P	-	D	V	G	T	Q	Y	R	S	V	I	F	T	H	G	D	E	Q	E	K	I	A	K	E	V	T	E	K	V	G	K	E	169
Aspcri1|8230	P	S	-	I	V	S	Y	R	Q	L	L	E	F	F	Y	R	M	H	D	P	T	T	L	N	R	Q	G	P	-	D	V	G	T	Q	Y	R	S	A	V	F	T	H	G	D	E	Q	H	K	I	A	H	D	I	T	D	K	V	S	K	E	162
Aspgl1|119473	P	S	-	I	V	S	Y	R	Q	L	L	E	F	F	Y	R	M	H	D	P	T	T	L	N	R	Q	G	P	-	D	V	G	T	Q	Y	R	S	V	V	F	T	H	S	E	E	Q	N	K	L	A	H	D	I	T	D	K	V	G	K	E	162
Asptaic1|158818	P	S	-	T	D	T	Y	R	S	L	L	E	F	F	Y	R	M	H	D	P	T	T	A	N	R	Q	G	P	-	D	V	G	T	Q	Y	R	S	A	I	F	T	H	G	A	E	Q	E	K	I	A	R	D	V	T	D	K	V	S	K	Q	165
Aspcam1|288442	P	S	-	T	V	T	Y	R	S	L	L	E	F	F	Y	R	M	H	D	P	T	T	A	N	R	Q	G	P	-	D	V	G	T	Q	Y	R	S	A	I	F	T	H	G	E	E	Q	E	K	I	A	R	D	V	T	E	K	V	S	K	Q	164
Aspcand1|112454	P	S	-	T	V	T	Y	R	S	L	L	E	F	F	Y	R	M	H	D	P	T	T	A	N	R	Q	G	P	-	D	V	G	T	Q	Y	R	S	A	I	F	T	H	G	E	E	Q	E	K	I	A	R	D	V	T	E	K	V	S	K	Q	164
Aspsac1|328922	P	S	-	I	V	S	Y	R	S	L	L	E	F	F	Y	R	M	H	D	P	T	T	L	N	R	Q	G	G	-	D	I	G	T	Q	Y	R	S	A	I	F	T	H	G	E	E	Q	D	K	I	A	R	E	V	T	D	K	V	S	Q	E	163
Asphom1|481245	P	S	-	V	V	S	Y	R	S	L	L	E	F	F	Y	R	M	H	D	P	T	T	L	N	R	Q	G	G	-	D	I	G	T	Q	Y	R	S	V	I	F	T	H	G	E	E	Q	D	K	I	A	R	E	I	T	E	K	V	S	Q	E	163
Aspac1|24011	P	S	-	I	V	S	Y	R	S	L	L	E	F	F	Y	R	M	H	D	P	T	T	L	N	R	Q	G	G	-	D	I	G	T	Q	Y	R	S	V	I	F	T	H	G	E	E	Q	D	Q	I	A	R	E	V	T	E	K	V	S	Q	E	163
Aspuva1|278326	P	S	-	I	V	S	Y	R	A	L	L	E	F	F	Y	R	M	H	D	P	T	T	L	N	R	Q	G	G	-	D	I	G	T	Q	Y	R	S	V	I	F	T	H	G	E	E	Q	D	Q	I	A	R	E	V	T	E	K	V	S	Q	E	163
Aspacu1|387166	P	S	-	I	V	S	Y	R	S	L	L	E	F	F	Y	R	M	H	D	P	T	T	L	N	R	Q	G	G	-	D	I	G	T	Q	Y	R	S	V	I	F	T	H	G	E	E	Q	D	R	I	A	R	E	V	T	E	K	V	S	Q	E	163
Aspfij1|483709	P	S	-	I	V	S	Y	R	S	L	L	E	F	F	Y	R	M	H	D	P	T	T	L	N	R	Q	G	G	-	D	I	G	T	Q	Y	R	S	V	I	F	T	H	G	E	E	Q	D	R	I	A	R	E	V	T	E	K	V	S	Q	E	163
Aspbru1|398327	P	S	-	I	V	S	Y	R	S	L	L	E	F	F	Y	R	M	H	D	P	T	T	L	N	R	Q	G	G	-	D	I	G	T	Q	Y	R	S	V	I	F	T	H	G	E	E	Q	D	Q	I	A	R	E	V	T	E	K	V	S	Q	E	163
Aspind1|429871	P	S	-	I	V	S	Y	R	A	L	L	E	F	F	Y	R	M	H	D	P	T	T	L	N	R	Q	G	G	-	D	I	G	T	Q	Y	R	S	V	I	F	T	H	G	E	E	Q	D	Q	I	A	R	E	V	T	E	K	V	S	Q	E	163
Aspjap1|413389	P	S	-	I	V	S	Y	R	A	L	L	E	F	F	Y	R	M	H	D	P	T	T	L	N	R	Q	G	G	-	D	I	G	T	Q	Y	R	S	V	I	F	T	H	G	E	E	Q	D	Q	I	A	R	E	V	T	E	K	V	S	Q	E	163
Aspvio1|362441	P	S	-	I	V	S	Y	R	A	L	L	E	F	F	Y	R	M	H	D	P	T	T	L	N	R	Q	G	G	-	D	I	G	T	Q	Y	R	S	V	I	F	T	H	G	E	E	Q	D	Q	I	A	R	E	V	T	E	K	V	S	Q	E	163
Aspcal1|765578	P	S	-	L	V	S	Y	R	S	L	L	E	F	F	Y	R	M	H	D	P	T	T	K	N	R	Q	G	P	-	D	I	G	T	Q	Y	R	S	A	I	F	T	H	G	D	E	Q	H	R	I	A	E	T	I	T	D	K	V	S	K	E	166
Aspnid1|663	P	S	-	L	V	S	Y	R	S	L	L	E	F	F	Y	R	M	H	D	P	T	T	K	N	Q	Q	G	P	-	D	V	G	T	Q	Y	R	S	A	I	F	T	H	G	D	E	Q	H	K	I	A	E	S	V	T	E	K	V	S	K	E	164
Aspsy1|558656	P	S	-	L	V	S	Y	R	S	L	L	E	F	F	Y	R	M	H	D	P	T	T	K	N	R	Q	G	P	-	D	I	G	T	Q	Y	R	S	A	I	F	T	H	G	D	E	Q	H	K	I	A	E	E	I	T	D	K	V	A	K	E	163
Aspve1|53953	P	S	-	L	V	S	Y	R	S	L	L	E	F	F	Y	R	M	H	D	P	T	T	K	N	R	Q	G	P	-	D	I	G	T	Q	Y	R	S	A	I	F	T	H	G	D	E	Q	H	K	I	A	E	E	I	T	D	K	V	A	K	E	163
Aspwe1|51487	P	S	-	I	V	S	Y	R	Q	L	L	E	F	F	Y	R	M	H	D	P	T	T	L	N	R	Q	G	P	-	D	L	G	T	Q	Y	R	S	A	I	F	T	H	G	E	E	Q	A	R	I	A	K	E	V	T	D	K	V	S	K	E	163
Aspell1|362240	P	S	-	I	V	S	Y	R	S	L	L	E	F	F	Y	R	M	H	D	A	T	T	L	N	R	Q	G	P	-	D	V	G	T	Q	Y	R	S	V	I	F	T	H	G	D	E	Q	L	Q	I	A	N	D	L	T	E	K	V	S	K	E	161
Aspoch1|528605	P	A	-	V	V	S	Y	R	S	L	L	E	F	F	Y	C	M	H	D	P	T	T	E	N	R	Q	G	G	-	D	V	G	T	Q	Y	R	S	A	I	F	T	H	G	D	E	Q	L	K	I	A	E	D	V	T	E	K	V	S	K	E	163
Aspoch1432_1|2302	P	A	-	V	V	S	Y	R	S	L	L	E	F	F	Y	C	M	H	D	P	T	T	E	N	R	Q	G	G	-	D	V	G	T	Q	Y	R	S	A	I	F	T	H	G	D	E	Q	L	K	I	A	E	D	V	T	E	K	V	S	K	E	163
Aspste1|389666	P	S	-	V	V	T	Y	R	S	L	L	E	F	F	Y	R	M	H	D	A	T	T	M	N	R	Q	G	P	-	D	V	G	T	Q	Y	R	S	V	I	F	T	H	N	D	E	Q	E	K	I	A	Q	D	V	T	E	K	V	S	Q	E	163
Aspcl1|3923	P	S	-	V	V	S	Y	R	S	L	L	E	F	F	Y	R	M	H	D	P	T	T	K	D	R	Q	G	P	-	D	V	G	T	Q	Y	R	S	A	I	F	T	H	G	D	E	Q	Q	K	V	A	E	E	V	T	E	K	V	S	K	E	163
Aspave1|162437	P	S	-	V	V	S	Y	R	T	L	L	E	F	F	Y	R	M	H	D	P	T	T	K	D	R	Q	G	P	-	D	V	G	T	Q	Y	R	S	V	V	F	T	H	G	D	E	Q	E	S	I	A	K	D	V	S	D	K	V	S	Q	E	164
Aspcor1|134786	P	S	-	I	V	S	Y	R	S	L	L	E	F	F	Y	R	M	H	D	P	T	T	S	N	R	Q	G	L	-	D	V	G	T	Q	Y	R	S	A	I	F	T	H	G	D	E	Q	E	R	I	A	K	D	V	S	E	K	V	S	Q	E	162
Asplep1|174482	P	S	-	I	V	S	Y	R	S	L	L	E	F	F	Y	R	M	H	D	P	T	T	K	N	R	Q	G	P	-	D	V	G	T	Q	Y	R	S	V	V	F	T	H	G	D	E	Q	E	Q	T	A	K	T	V	S	E	K	V	G	E	E	163
Aspalbe1|167557	P	S	-	I	V	S	Y	R	S	L	L	E	F	F	Y	R	M	H	D	P	T	T	L	N	R	Q	G	P	-	D	V	G	T	Q	Y	R	S	V	I	F	T	H	G	D	E	Q	E	Q	I	A	K	D	V	S	E	K	V	S	K	E	163
Aspalli1|289342	P	S	-	I	V	S	Y	R	S	L	L	E	F	F	Y	R	M	H	D	P	T	T	L	N	R	Q	G	P	-	D	V	G	T	Q	Y	R	S	V	I	F	T	H	G	D	E	Q	E	Q	I	A	K	D	V	S	E	K	V	S	K	E	163
Aspber1|265711	P	S	-	I	V	P	Y	R	S	L	L	E	F	F	Y	R	M	H	D	P	T	T	L	N	R	Q	G	P	-	D	I	G	T	Q	Y	R	S	V	I	F	T	H	G	D	E	Q	E	Q	I	A	K	D	V	S	E	K	V	S	Q	E	163
Aspbom1|10461	P	S	-	I	V	T	Y	R	S	L	L	E	F	F	Y	R	M	H	D	P	T	T	L	N	R	Q	G	P	-	D	I	G	T	Q	Y	R	S	V	V	F	T	H	G	D	E	Q	E	Q	I	A	K	D	V	S	E	K	V	S	Q	E	163
Aspnom1|124934	P	S	-	I	V	T	Y	R	S	L	L	E	F	F	Y	R	M	H	D	P	T	T	L	N	R	Q	G	P	-	D	I	G	T	Q	Y	R	S	V	I	F	T	H	G	D	E	Q	E	Q	I	A	K	D	V	S	E	K	V	S	Q	E	163
Aspnom13137_1|3479	P	S	-	I	V	T	Y	R	S	L	L	E	F	F	Y	R	M	H	D	P	T	T	L	N	R	Q	G	P	-	D	I	G	T	Q	Y	R	S	V	I	F	T	H	G	D	E	Q	E	Q	I	A	K	D	V	S	E	K	V	S	Q	E	163
Asppsen1|205586	P	S	-	I	V	T	Y	R	S	L	L	E	F	F	Y	R	M	H	D	P	T	T	L	N	R	Q	G	P	-	D	I	G	T	Q	Y	R	S	V	I	F	T	H	G	D	E	Q	E	Q	I	A	K	D	V	S	E	K	V	S	Q	E	163
Asptam1|73042	P	S	-	I	V	T	Y	R	S	L	L	E	F	F	Y	R	M	H	D	P	T	T	L	N	R	Q	G	P	-	D	V	G	T	Q	Y	R	S	V	I	F	T	H	G	D	E	Q	E	Q	I	A	K	D	V	S	E	K	V	S	Q	E	163
Aspcae1|60525	P	S	-	I	V	T	Y	R	S	L	L	E	F	F	Y	R	M	H	D	P	T	T	L	N	R	Q	G	P	-	D	V	G	T	Q	Y	R	S	V	I	F	T	H	G	D	E	Q	E	Q	I	A	K	D	V	S	E	K	V	S	Q	E	163
Asppsec1|287374	P	S	-	I	V	T	Y	R	S	L	L	E	F	F	Y	R	M	H	D	P	T	T	L	N	R	Q	G	P	-	D	V	G	T	Q	Y	R	S	V	I	F	T	H	G	D	E	Q	E	Q	I	A	K	D	V	S	E	K	V	S	Q	E	163
Asppset1|195587	P	S	-	I	V	T	Y	R	S	L	L	E	F	F	Y	R	M	H	D	P	T	T	L	N	R	Q	G	P	-	D	I	G	T	Q	Y	R	G	V	I	F	T	H	G	D	E	Q	E	K	I	A	K	D	V	S	E	K	V	S	Q	E	163
Aspfl1|27712	P	S	-	I	V	T	Y	R	S	L	L	E	F	F	Y	R	M	H	D	P	T	T	L	N	R	Q	G	P	-	D	V	G	T	Q	Y	R	S	A	I	F	T	H	G	D	E	Q	E	Q	I	A	K	D	V	S	E	K	V	S	K	E	164
Aspmin1|214634	P	S	-	I	V	T	Y	R	S	L	L	E	F	F	Y	R	M	H	D	P	T	T	L	N	R	Q	G	P	-	D	V	G	T	Q	Y	R	S	A	I	F	T	H	G	D	E	Q	E	Q	I	A	K	D	V	S	E	K	V	S	K	E	164
Aspor1|8315	P	S	-	I	V	T	Y	R	S	L	L	E	F	F	Y	R	M	H	D	P	T	T	L	N	R	Q	G	P	-	D	V	G	T	Q	Y	R	S	A	I	F	T	H	G	D	E	Q	E	Q	I	A	K	D	V	S	E	K	V	S	K	E	164
Asppari1|365645	P	S	-	I	V	T	Y	R	S	L	L	E	F	F	Y	R	M	H	D	P	T	T	L	N	R	Q	G	P	-	D	V	G	T	Q	Y	R	S	A	I	F	T	H	G	D	E	Q	E	Q	I	A	K	D	V	S	E	K	V	S	K	E	164
Aspnovo1|163906	P	S	-	I	V	T	Y	R	S	L	L	E	F	F	Y	R	M	H	D	P	T	T	L	N	R	Q	G	P	-	D	V	G	T	Q	Y	R	S	V	I	F	T	H	G	D	E	Q	E	Q	I	A	K	D	V	S	E	K	V	S	K	E	163
Aspser1|168412	P	S	-	I	V	T	Y	R	S	L	L	E	F	F	Y	R	M	H	D	P	T	T	L	N	R	Q	G	P	-	D	V	G	T	Q	Y	R	S	V	I	F	T	H	G	D	E	Q	E	Q	I	A	K	D	V	S	E	K	V	S	K	E	164
Aspara19utr|124800	P	S	-	I	V	T	Y	R	S	L	L	E	F	F	Y	R	M	H	D	P	T	T	L	N	R	Q	G	P	-	D	V	G	T	Q	Y	R	S	V	I	F	T	H	G	D	E	Q	E	Q	V	A	K	D	V	S	E	K	V	S	K	E	164
Asppar1|200391	P	S	-	I	V	T	Y	R	S	L	L	E	F	F	Y	R	M	H	D	P	T	T	L	N	R	Q	G	P	-	D	V	G	T	Q	Y	R	S	V	I	F	T	H	G	D	E	Q	E	Q	I	A	K	D	V	S	E	K	V	S	K	E	164
Asptra1|223537	P	S	-	I	V	T	Y	R	S	L	L	E	F	F	Y	R	M	H	D	P	T	T	L	N	R	Q	G	P	-	D	V	G	T	Q	Y	R	S	V	I	F	T	H	G	D	E	Q	E	Q	I	A	K	D	V	S	E	K	V	S	K	E	164
Penox1|5245	S	S	-	I	V	S	Y	R	Q	L	L	E	F	F	Y	R	M	H	D	A	S	T	M	N	R	Q	G	P	-	D	V	G	T	Q	Y	R	S	A	I	F	T	H	S	D	E	Q	Q	K	I	A	E	E	I	T	E	K	V	G	K	E	162
Pendec1|2730	P	S	-	I	V	T	Y	R	Q	L	L	E	F	F	Y	R	M	H	D	A	T	T	L	N	R	Q	G	P	-	D	V	G	T	Q	Y	R	S	V	I	F	T	H	G	D	K	Q	Q	K	I	A	E	D	V	T	D	K	V	S	K	Q	160
Penste1|2935	P	S	-	V	V	T	Y	R	Q	L	L	E	F	F	Y	R	M	H	D	A	S	T	L	N	R	Q	G	P	-	D	V	G	T	Q	Y	R	S	V	I	F	T	H	G	E	E	Q	Q	K	I	A	E	S	I	T	D	K	V	S	K	E	160
Aspte1|3717	P	S	-	I	V	S	Y	R	S	L	L	E	F	F	F	R	M	H	D	P	T	T	K	N	M	Q	G	P	-	D	I	G	T	Q	Y	R	S	A	I	F	T	H	G	E	E	Q	Q	K	I	A	E	D	V	A	E	K	V	S	K	E	125
Penant1|9753	P	S	-	I	V	T	Y	R	Q	L	L	E	F	F	Y	R	M	H	D	P	T	T	E	N	R	Q	G	P	-	D	V	G	T	Q	Y	R	S	A	I	F	T	H	G	E	E	Q	H	K	I	A	E	D	I	S	A	K	V	S	K	E	160
Pennal1|1568	P	S	-	I	V	T	Y	R	Q	L	L	E	F	F	Y	R	M	H	D	P	T	T	E	N	R	Q	G	P	-	D	V	G	T	Q	Y	R	S	A	I	F	T	H	G	D	E	Q	H	K	I	A	E	E	I	T	D	K	V	S	K	Q	236
Penth1|183460	P	S	-	L	V	T	Y	R	Q	L	L	E	F	F	Y	R	M	H	D	P	T	T	E	N	R	Q	G	P	-	D	V	G	T	Q	Y	R	S	A	I	F	T	H	G	D	E	Q	H	K	I	A	E	Q	I	T	E	K	V	S	K	E	125
Pench1|77445	P	S	-	I	V	T	Y	R	Q	L	L	E	F	F	Y	R	M	H	D	P	T	T	E	N	R	Q	G	P	-	D	V	G	T	Q	Y	R	S	A	I	F	T	H	G	D	E	Q	Q	K	I	A	E	E	I	T	D	K	V	S	K	Q	125
PenchWisc1_1|142906	P	S	-	I	V	T	Y	R	Q	L	L	E	F	F	Y	R	M	H	D	P	T	T	E	N	R	Q	G	P	-	D	V	G	T	Q	Y	R	S	A	V	F	T	H	G	D	E	Q	Q	K	I	A	E	E	I	T	D	K	V	S	K	Q	125
Aspzo1|127354	P	D	-	V	V	S	Y	R	A	L	L	E	F	F	Y	R	M	H	D	P	T	T	A	N	R	Q	G	P	-	D	V	G	T	Q	Y	R	S	A	I	F	T	H	G	A	E	Q	E	G	I	A	R	E	V	T	D	K	I	G	R	E	127
Bysni1|73218	P	S	-	K	V	T	Y	R	Q	L	I	E	F	F	Y	R	M	H	D	P	T	T	A	N	R	Q	G	P	-	D	V	G	T	Q	Y	R	S	V	I	F	T	H	N	D	E	Q	E	K	I	A	K	E	I	T	Q	K	A	E	K	E	126
Talabor1|9122|gi|242801630	P	S	-	I	V	T	Y	R	Q	L	I	E	F	F	Y	R	M	H	D	P	T	T	A	N	R	Q	G	P	-	D	V	G	T	Q	Y	R	S	A	I	F	T	H	D	D	E	Q	L	Q	I	A	K	D	I	S	D	K	V	A	K	Q	126
Eurhe1|409351	P	S	-	I	V	S	Y	R	Q	L	L	E	F	F	Y	R	M	H	D	P	T	T	L	N	R	Q	G	P	-	D	V	G	T	Q	Y	R	S	V	V	F	T	H	S	E	E	Q	N	K	L	A	H	D	I	T	D	K	V	G	K	E	123
Aspfu_A1163_1|101132	P	S	-	V	V	S	Y	G	S	L	L	E	F	F	Y	R	M	H	D	P	T	T	K	D	R	Q	G	P	-	D	V	G	T	Q	Y	R	S	A	I	F	T	H	G	E	E	Q	H	K	I	A	E	E	I	T	D	K	V	S	K	Q	126
Aspfu1|1943	P	S	-	V	V	S	Y	G	S	L	L	E	F	F	Y	R	M	H	D	P	T	T	K	D	R	Q	G	P	-	D	V	G	T	Q	Y	R	S	A	I	F	T	H	G	E	E	Q	H	K	I	A	E	E	I	T	D	K	V	S	K	Q	126
Aspnov1|436623	P	S	-	V	V	S	Y	G	S	L	L	E	F	F	Y	R	M	H	D	P	T	T	K	D	R	Q	G	P	-	D	V	G	T	Q	Y	R	S	A	I	F	T	H	G	E	E	Q	H	K	I	A	E	E	I	T	D	K	V	S	Q	Q	126
Neofi1|1468	P	S	-	V	V	S	Y	S	S	L	L	E	F	F	Y	R	M	H	D	P	T	T	K	D	R	Q	G	P	-	D	V	G	T	Q	Y	R	S	A	I	F	T	H	G	E	E	Q	H	K	I	A	E	E	I	T	D	K	V	S	K	Q	126
Penvul1|1691	P	S	-	I	V	T	Y	R	Q	L	L	E	F	F	Y	R	M	H	D	P	T	T	E	N	R	Q	G	P	-	D	V	G	T	Q	Y	R	S	A	I	F	T	H	G	E	E	Q	Q	K	I	A	E	E	I	T	E	K	V	S	K	E	125
Pennord1|3457	P	S	-	I	V	T	Y	R	Q	L	L	E	F	F	Y	R	M	H	D	P	T	T	E	N	R	Q	G	P	-	D	I	G	T	Q	Y	R	S	A	I	F	T	H	G	D	E	Q	H	N	I	A	E	Q	I	T	E	K	V	S	T	E	125
Penita1|9381	P	S	-	I	V	T	Y	R	Q	L	L	E	F	F	Y	R	M	H	D	P	T	T	E	N	R	Q	G	P	-	D	V	G	T	Q	Y	R	S	A	I	F	T	H	G	A	E	Q	Q	K	I	A	E	D	I	T	A	K	V	S	K	E	125
Pengri1|8025	P	S	-	I	V	T	Y	R	Q	L	L	E	F	F	Y	R	M	H	D	P	T	T	E	N	R	Q	G	P	-	D	V	G	T	Q	Y	R	S	A	I	F	T	H	G	E	E	Q	Q	K	I	A	E	D	I	T	E	K	V	S	K	Q	125
Pendig1|15233	P	S	-	I	V	T	Y	R	Q	L	L	E	F	F	Y	R	M	H	D	P	T	T	E	N	R	Q	G	P	-	D	V	G	T	Q	Y	R	S	A	I	F	T	H	G	E	E	Q	Q	K	I	A	E	D	I	T	E	K	V	S	K	Q	125
Pendi1|5836	P	S	-	I	V	T	Y	R	Q	L	L	E	F	F	Y	R	M	H	D	P	T	T	E	N	R	Q	G	P	-	D	V	G	T	Q	Y	R	S	A	I	F	T	H	G	E	E	Q	Q	K	I	A	E	D	I	T	E	K	V	S	K	Q	125
Penexp1|4075	P	S	-	I	V	T	Y	R	Q	L	L	E	F	F	Y	R	M	H	D	P	T	T	E	N	R	Q	G	P	-	D	V	G	T	Q	Y	R	S	A	I	F	T	H	G	E	E	Q	Q	K	I	A	E	D	I	T	E	K	V	S	K	E	125
Pensol1|8749	P	S	-	I	V	T	Y	R	Q	L	L	E	F	F	Y	R	M	H	D	P	T	T	E	N	R	Q	G	P	-	D	V	G	T	Q	Y	R	S	A	I	F	T	H	G	D	E	Q	H	K	I	A	E	E	I	T	E	K	V	S	K	E	125
Asphet1|358541	P	S	-	I	V	T	Y	R	S	L	L	E	F	F	Y	R	M	H	D	A	T	T	L	N	S	Q	G	P	-	D	V	G	T	Q	Y	R	S	V	I	F	T	H	G	D	E	Q	L	Q	I	A	N	D	V	T	D	K	V	S	K	E	126
Aspscle1|328563	P	S	-	I	V	S	Y	R	S	L	L	E	F	F	Y	R	M	H	D	A	T	T	L	N	R	Q	G	P	-	D	V	G	T	Q	Y	R	S	V	I	F	T	H	G	E	E	Q	E	K	I	A	H	D	V	T	D	K	V	G	K	E	126
Aspca3|5338	P	S	-	I	V	S	Y	R	S	L	L	E	F	F	Y	R	M	H	D	A	T	T	L	N	R	Q	G	P	-	D	V	G	T	Q	Y	R	S	V	I	F	T	H	G	E	E	Q	E	K	I	A	H	D	V	T	E	K	V	S	K	E	129
Aspibe1|356597	P	S	-	I	V	S	Y	R	S	L	L	E	F	F	Y	R	M	H	D	A	T	T	L	N	R	Q	G	P	-	D	V	G	T	Q	Y	R	S	V	I	F	T	H	G	D	E	Q	E	K	I	A	H	D	V	T	E	K	V	S	Q	E	128
Aspbr1|195463	P	S	-	I	V	S	Y	R	S	L	L	E	F	F	Y	R	M	H	D	A	T	T	L	N	R	Q	G	P	-	D	V	G	T	Q	Y	R	S	V	I	F	T	H	N	D	E	Q	E	K	I	A	K	D	V	T	E	K	V	A	K	E	130
Aspph1|264021	P	S	-	I	V	S	Y	R	S	L	L	E	F	F	Y	R	M	H	D	A	T	T	L	N	R	Q	G	P	-	D	V	G	T	Q	Y	R	S	V	I	F	T	H	G	D	E	Q	E	K	I	A	K	E	V	T	E	K	V	G	K	E	130
Aspni7|1184283	P	S	-	I	V	S	Y	R	S	L	L	E	F	F	Y	R	M	H	D	A	T	T	L	N	R	Q	G	P	-	D	V	G	T	Q	Y	R	S	V	I	F	T	H	G	D	E	Q	E	K	I	A	K	E	V	T	E	K	V	G	K	E	130
Aspni_DSM_1|160976	P	S	-	I	V	S	Y	R	S	L	L	E	F	F	Y	R	M	H	D	A	T	T	L	N	R	Q	G	P	-	D	V	G	T	Q	Y	R	S	V	I	F	T	H	G	D	E	Q	E	K	I	A	K	E	V	T	E	K	V	G	K	E	130
Aspvad1|406945	P	S	-	I	V	S	Y	R	S	L	L	E	F	F	Y	R	M	H	D	A	T	T	L	N	R	Q	G	P	-	D	V	G	T	Q	Y	R	S	V	I	F	T	H	N	D	E	Q	E	K	I	A	T	E	V	T	D	K	V	S	K	E	131
Aspcos1|139475	P	S	-	I	V	S	Y	R	S	L	L	E	F	F	Y	R	M	H	D	A	T	T	L	N	R	Q	G	P	-	D	V	G	T	Q	Y	R	S	V	I	F	T	H	N	D	E	Q	E	K	I	A	T	E	V	T	E	K	V	G	K	E	129
Aspeuc1|396440	P	S	-	I	V	S	Y	R	S	L	L	E	F	F	Y	R	M	H	D	A	T	T	L	N	R	Q	G	P	-	D	V	G	T	Q	Y	R	S	V	I	F	T	H	N	D	E	Q	E	K	I	A	N	E	V	T	E	K	V	G	K	E	131
Aspneo1|298286	P	S	-	I	V	S	Y	R	S	L	L	E	F	F	Y	R	M	H	D	A	T	T	L	N	R	Q	G	P	-	D	V	G	T	Q	Y	R	S	V	I	F	T	H	N	D	E	Q	E	K	I	A	N	E	V	T	E	K	V	G	K	E	129
Asppip1|453663	P	S	-	I	V	S	Y	R	S	L	L	E	F	F	Y	R	M	H	D	A	T	T	L	N	R	Q	G	P	-	D	V	G	T	Q	Y	R	S	V	I	F	T	H	N	D	E	Q	E	K	I	A	N	E	V	T	E	K	V	G	K	E	129
Asptu1|192469	P	S	-	I	V	S	Y	R	S	L	L	E	F	F	Y	R	M	H	D	A	T	T	L	N	R	Q	G	P	-	D	V	G	T	Q	Y	R	S	V	I	F	T	H	N	D	E	Q	E	K	I	A	N	E	V	T	E	K	V	G	K	E	129
Aspfo1|210118	P	S	-	I	V	S	Y	R	S	L	L	E	F	F	Y	R	M	H	D	A	T	T	L	N	R	Q	G	P	-	D	V	G	T	Q	Y	R	S	V	I	F	T	H	N	D	E	Q	E	K	I	A	N	E	V	T	E	K	V	G	K	E	130
Aspka1_1|14989	P	S	-	I	V	S	Y	R	S	L	L	E	F	F	Y	R	M	H	D	A	T	T	L	N	R	Q	G	P	-	D	V	G	T	Q	Y	R	S	V	I	F	T	H	N	D	E	Q	E	K	I	A	N	E	V	T	E	K	V	G	K	E	130
Trici4|1121247	P	T	-	Q	V	S	Y	R	Q	L	L	E	F	F	Y	R	M	H	D	P	T	T	L	N	K	Q	G	P	-	D	T	G	P	Q	Y	R	S	G	I	Y	F	H	S	P	E	Q	E	R	V	A	R	E	V	T	E	K	V	N	S	Q	165
Tripar1|2130	P	T	-	Q	V	S	Y	R	Q	L	L	E	F	F	Y	R	M	H	D	P	T	T	L	N	K	Q	G	P	-	D	T	G	P	Q	Y	R	S	G	I	Y	F	H	S	P	E	Q	E	Q	I	A	R	E	V	T	D	K	V	N	S	Q	163
Trire_Chr|111281	P	T	-	Q	V	S	Y	R	Q	L	L	E	F	F	Y	R	M	H	D	P	T	T	L	N	K	Q	G	P	-	D	T	G	P	Q	Y	R	S	G	I	Y	F	H	S	P	E	Q	E	R	I	A	R	E	V	T	D	K	V	N	S	Q	163
TrireRUTC30_1|135591	P	T	-	Q	V	S	Y	R	Q	L	L	E	F	F	Y	R	M	H	D	P	T	T	L	N	K	Q	G	P	-	D	T	G	P	Q	Y	R	S	G	I	Y	F	H	S	P	E	Q	E	R	I	A	R	E	V	T	D	K	V	N	S	Q	163
Trire2|78264	P	T	-	Q	V	S	Y	R	Q	L	L	E	F	F	Y	R	M	H	D	P	T	T	L	N	K	Q	G	P	-	D	T	G	P	Q	Y	R	S	G	I	Y	F	H	S	P	E	Q	E	R	I	A	R	E	V	T	D	K	V	N	S	Q	163
Triham1|1057	P	T	-	Q	V	S	Y	R	Q	L	I	E	F	F	Y	R	M	H	D	P	T	T	L	N	Q	Q	G	P	-	D	T	G	P	Q	Y	R	S	A	I	Y	F	H	N	E	E	Q	E	R	I	A	R	E	I	T	E	K	A	N	D	Q	157
Trias1|72271	P	T	-	Q	V	S	Y	R	Q	L	I	E	F	F	Y	R	M	H	D	P	T	T	L	N	R	Q	G	P	-	D	T	G	P	Q	Y	R	S	A	I	Y	F	H	N	E	E	Q	E	R	I	A	R	D	V	T	E	K	A	N	A	Q	157
Triasp1|470461	P	T	-	Q	V	S	Y	R	Q	L	I	E	F	F	Y	R	M	H	D	P	T	T	L	N	R	Q	G	P	-	D	T	G	P	Q	Y	R	S	A	I	Y	F	H	N	E	E	Q	E	R	I	A	R	D	V	T	E	K	A	N	A	Q	157
Triat2|208224	P	S	-	Q	V	S	Y	R	Q	L	I	E	F	F	Y	R	M	H	D	P	T	T	L	N	R	Q	G	P	-	D	T	G	P	Q	Y	R	S	A	I	Y	F	H	S	D	E	Q	E	R	I	A	R	D	V	T	E	K	A	N	A	Q	157
Trigam1|5531	P	S	-	Q	V	S	Y	R	Q	L	I	E	F	F	Y	R	M	H	D	P	T	T	L	N	R	Q	G	P	-	D	T	G	P	Q	Y	R	S	A	I	Y	F	H	N	D	E	Q	E	R	I	A	R	D	V	T	E	K	A	N	A	Q	157
TriviGv29_8_2|50657	P	T	-	Q	V	S	Y	R	Q	L	I	E	F	F	Y	R	M	H	D	P	T	T	L	N	A	Q	G	P	-	D	T	G	P	Q	Y	R	S	A	I	Y	F	H	S	P	E	Q	E	Q	I	A	R	E	V	T	Q	Q	A	N	A	Q	155
Triaru1|5175	P	T	-	Q	V	S	Y	R	Q	L	I	E	F	F	Y	R	M	H	D	P	T	T	L	N	Q	Q	G	P	-	D	T	G	P	Q	Y	R	S	A	I	Y	F	H	N	E	E	Q	E	R	I	A	R	E	V	T	D	K	A	N	A	Q	156
Triatrob1|91438	P	T	-	Q	V	S	Y	R	Q	L	L	E	F	F	Y	R	M	H	D	P	T	T	L	N	A	Q	G	P	-	D	T	G	P	Q	Y	R	S	A	I	Y	F	H	S	P	E	Q	E	Q	I	A	R	E	V	T	E	K	A	N	A	Q	158
Trigui1|10068	P	T	-	Q	V	S	Y	R	Q	L	L	E	F	F	Y	K	M	H	D	P	T	T	L	N	A	Q	G	P	-	D	T	G	P	Q	Y	R	S	A	I	Y	F	H	S	P	E	Q	E	A	I	A	R	E	V	T	E	K	A	N	A	Q	157
Triha1|83094	P	T	-	Q	V	S	Y	R	Q	L	L	E	F	F	Y	R	M	H	D	P	T	T	L	N	A	Q	G	P	-	D	T	G	P	Q	Y	R	S	A	I	Y	F	H	S	P	E	Q	E	A	I	A	R	E	V	T	E	K	A	N	A	Q	157
Trihar1|780230	P	T	-	Q	V	S	Y	R	Q	L	L	E	F	F	Y	R	M	H	D	P	T	T	L	N	A	Q	G	P	-	D	T	G	P	Q	Y	R	S	A	I	Y	F	H	S	P	E	Q	E	A	I	A	R	E	V	T	E	K	A	N	A	Q	157
Tolinf1|194218	P	K	-	V	T	S	Y	R	Q	F	I	E	F	F	Y	R	M	H	D	S	T	T	L	N	R	Q	G	P	-	D	D	G	P	Q	Y	R	S	G	I	Y	F	H	D	A	E	Q	E	K	V	A	R	E	V	T	K	K	A	S	E	Q	161
Beaba1|5227	P	K	-	Q	V	S	Y	R	Q	L	L	E	F	F	Y	R	F	H	D	P	T	T	L	N	A	Q	G	P	-	D	T	G	P	Q	Y	R	S	A	I	Y	F	H	D	A	E	Q	E	R	V	A	R	E	V	T	A	Q	A	N	A	Q	162
Cormi1|165	P	K	-	Q	V	S	Y	R	Q	L	L	E	F	F	Y	R	F	H	D	P	T	T	L	N	A	Q	G	P	-	D	T	G	P	Q	Y	R	S	A	I	Y	F	H	D	A	E	Q	E	K	V	A	R	E	V	T	A	Q	A	N	A	Q	161
Pocchl1|12155	P	S	-	K	V	S	Y	R	Q	L	L	E	F	F	Y	R	M	H	D	P	T	T	L	N	A	Q	G	G	-	D	T	G	P	Q	Y	R	S	A	I	Y	Y	H	D	E	E	Q	E	K	V	A	R	E	V	T	R	L	V	N	E	Q	154
Metac1|5517	P	E	-	K	V	T	Y	R	Q	L	L	E	F	F	Y	K	M	H	D	P	T	T	L	N	A	Q	G	P	-	D	T	G	P	Q	Y	R	S	A	I	Y	F	H	D	A	E	Q	E	K	V	A	R	E	V	T	R	Q	V	N	E	Q	160
Metro1|4650	P	E	-	K	V	T	Y	R	Q	L	L	E	F	F	Y	K	M	H	D	P	T	T	L	N	A	Q	G	P	-	D	T	G	P	Q	Y	R	S	A	I	Y	F	H	D	A	E	Q	E	K	V	A	R	E	V	T	R	Q	V	N	E	Q	159
Ilysp1|1620858	P	A	-	Q	V	S	Y	R	Q	L	L	E	F	F	Y	K	M	H	D	P	T	T	L	N	K	Q	G	P	-	D	T	G	S	Q	Y	R	S	A	I	Y	F	H	N	E	E	Q	E	K	I	A	R	E	V	T	A	K	V	N	A	Q	159
Neodi1|8463	P	A	-	K	V	S	Y	C	Q	L	L	E	F	F	Y	K	M	H	D	P	T	T	L	N	A	Q	G	P	-	D	T	G	P	Q	Y	R	S	A	I	Y	Y	H	D	D	E	Q	E	K	I	A	R	D	V	T	A	K	V	N	A	Q	159
Acrchr1|1229	P	S	-	K	V	S	Y	R	Q	L	L	E	F	F	Y	R	T	H	D	P	T	T	L	N	R	Q	G	P	-	D	T	G	P	Q	Y	R	S	A	I	Y	F	H	D	P	E	Q	E	R	V	A	R	E	V	T	R	Q	A	N	D	K	160
Necha2|73432	P	S	-	K	V	S	Y	A	Q	L	L	E	F	F	Y	S	M	H	D	P	T	T	L	N	A	Q	G	P	-	D	T	G	P	Q	Y	R	S	A	I	Y	F	H	D	A	E	Q	E	K	I	A	R	D	I	T	A	K	A	N	A	Q	158
Fusgr1|956	P	T	-	K	V	T	Y	A	Q	L	L	E	F	F	Y	K	T	H	D	P	T	T	L	N	Q	Q	G	P	-	D	T	G	P	Q	Y	R	S	A	I	Y	F	H	N	P	E	Q	E	K	I	A	R	E	V	T	E	K	A	N	K	Q	158
Fusps1|839	P	T	-	K	V	T	Y	A	Q	L	L	E	F	F	Y	K	T	H	D	P	T	T	L	N	Q	Q	G	P	-	D	T	G	P	Q	Y	R	S	A	I	Y	F	H	N	P	E	Q	E	K	I	A	R	E	V	T	E	K	A	N	K	Q	158
Fusve2|479	P	T	-	K	V	S	Y	A	Q	L	L	E	F	F	Y	K	T	H	D	P	T	T	L	N	R	Q	G	P	-	D	T	G	P	Q	Y	R	S	A	I	Y	F	H	N	E	E	Q	E	K	I	A	R	E	V	T	E	K	A	N	K	Q	157
Fusox2|2218	P	T	-	K	V	S	Y	A	Q	L	L	E	F	F	Y	K	T	H	D	P	T	T	L	N	R	Q	G	P	-	D	T	G	P	Q	Y	R	S	A	I	Y	F	H	N	E	E	Q	E	K	I	A	R	E	V	T	E	K	A	N	K	Q	157
Fusoxmel1|3148	P	T	-	K	V	S	Y	A	Q	L	L	E	F	F	Y	K	T	H	D	P	T	T	L	N	R	Q	G	P	-	D	T	G	P	Q	Y	R	S	A	I	Y	F	H	N	E	E	Q	E	K	I	A	R	E	V	T	E	K	A	N	K	Q	157
Fusfu1|1683	P	T	-	K	V	S	Y	A	Q	L	L	E	F	F	Y	K	T	H	D	P	T	T	L	N	R	Q	G	P	-	D	T	G	P	Q	Y	R	S	A	I	Y	F	H	N	E	E	Q	E	K	I	A	R	E	V	T	E	K	A	N	K	Q	157
Fusoxcon1|9777	P	T	-	K	V	S	Y	A	Q	L	L	E	F	F	Y	K	T	H	D	P	T	T	L	N	R	Q	G	P	-	D	T	G	P	Q	Y	R	S	A	I	Y	F	H	N	E	E	Q	E	K	I	A	R	E	V	T	E	K	A	N	K	Q	157
Fusoxcub1|9165	P	T	-	K	V	S	Y	A	Q	L	L	E	F	F	Y	K	T	H	D	P	T	T	L	N	R	Q	G	P	-	D	T	G	P	Q	Y	R	S	A	I	Y	F	H	N	E	E	Q	E	K	I	A	R	E	V	T	E	K	A	N	K	Q	157
Fusoxlyc1|2962	P	T	-	K	V	S	Y	A	Q	L	L	E	F	F	Y	K	T	H	D	P	T	T	L	N	R	Q	G	P	-	D	T	G	P	Q	Y	R	S	A	I	Y	F	H	N	E	E	Q	E	K	I	A	R	E	V	T	E	K	A	N	K	Q	157
Fusoxpis1|289	P	T	-	K	V	S	Y	A	Q	L	L	E	F	F	Y	K	T	H	D	P	T	T	L	N	R	Q	G	P	-	D	T	G	P	Q	Y	R	S	A	I	Y	F	H	N	E	E	Q	E	K	I	A	R	E	V	T	E	K	A	N	K	Q	157
Fusoxrad1|7189	P	T	-	K	V	S	Y	A	Q	L	L	E	F	F	Y	K	T	H	D	P	T	T	L	N	R	Q	G	P	-	D	T	G	P	Q	Y	R	S	A	I	Y	F	H	N	E	E	Q	E	K	I	A	R	E	V	T	E	K	A	N	K	Q	157
Fusoxrap1|17065	P	T	-	K	V	S	Y	A	Q	L	L	E	F	F	Y	K	T	H	D	P	T	T	L	N	R	Q	G	P	-	D	T	G	P	Q	Y	R	S	A	I	Y	F	H	N	E	E	Q	E	K	I	A	R	E	V	T	E	K	A	N	K	Q	157
Fusoxvas1|22137	P	T	-	K	V	S	Y	A	Q	L	L	E	F	F	Y	K	T	H	D	P	T	T	L	N	R	Q	G	P	-	D	T	G	P	Q	Y	R	S	A	I	Y	F	H	N	E	E	Q	E	K	I	A	R	E	V	T	E	K	A	N	K	Q	157
FusoxFo47|3099	P	T	-	K	V	S	Y	A	Q	L	L	E	F	F	Y	K	T	H	D	P	T	T	L	N	R	Q	G	P	-	D	T	G	P	Q	Y	R	S	A	I	Y	F	H	N	E	E	Q	E	K	I	A	R	E	V	T	E	K	A	N	K	Q	157
Fusox32931|12318	P	T	-	K	V	S	Y	A	Q	L	L	E	F	F	Y	K	T	H	D	P	T	T	L	N	R	Q	G	P	-	D	T	G	P	Q	Y	R	S	A	I	Y	F	H	N	E	E	Q	E	K	I	A	R	E	V	T	E	K	A	N	K	Q	157
Uncre1|1611	P	S	-	I	I	S	Y	R	Q	L	L	E	F	F	Y	S	M	H	D	P	T	T	Q	N	R	Q	G	G	-	D	I	G	T	Q	Y	R	S	A	I	F	T	H	S	D	E	Q	R	R	I	A	E	A	V	T	E	L	V	N	Q	K	156
Micca1|6091	P	S	-	L	V	S	Y	Q	Q	L	V	E	F	F	Y	S	M	H	D	P	T	T	K	D	R	Q	G	S	-	D	T	G	T	Q	Y	R	S	A	V	F	A	H	N	D	E	Q	L	K	I	A	K	S	I	T	D	Q	V	A	R	R	144
Triru1|7537	P	T	-	I	V	S	Y	Q	Q	L	V	E	F	F	Y	S	M	H	D	P	T	T	K	D	R	Q	G	A	-	D	T	G	T	Q	Y	R	S	A	V	F	A	H	N	E	E	Q	L	R	I	A	K	S	V	T	D	Q	V	S	R	R	144
Triver1|1939	P	T	-	I	V	S	Y	Q	Q	L	V	E	F	F	Y	S	M	H	D	P	T	T	K	N	R	Q	G	A	-	D	T	G	T	Q	Y	R	S	A	V	F	A	H	N	E	E	Q	L	R	I	A	R	S	V	T	D	Q	V	S	R	R	144
EndpusZ1|1114	P	D	-	K	V	S	Y	R	K	L	L	E	F	F	F	N	M	H	D	P	T	T	L	N	R	Q	G	G	-	D	M	G	T	Q	Y	R	S	A	I	F	A	N	S	E	E	Q	L	K	I	A	Q	D	V	K	E	K	V	G	K	Y	270
Exoxe1|140126	P	E	-	R	V	T	Y	P	Q	L	C	E	F	F	F	R	M	H	D	P	T	T	L	N	R	Q	G	P	-	D	T	G	T	Q	Y	R	S	A	I	Y	A	E	N	D	E	Q	L	K	I	A	N	E	I	K	Q	K	V	G	D	Q	159
Blugr2|1990	P	Q	-	K	V	S	Y	R	Q	L	V	E	F	F	Y	Q	M	H	D	P	T	T	F	H	R	Q	G	A	-	D	Q	G	S	Q	Y	R	S	A	I	F	Y	H	N	Q	E	Q	E	Q	V	A	R	Q	V	T	Q	K	V	N	E	Q	153
BlugrR1_1|74223	P	Q	-	K	V	S	Y	R	Q	L	V	E	F	F	Y	Q	M	H	D	P	T	T	F	H	R	Q	G	A	-	D	Q	G	S	Q	Y	R	S	A	I	F	Y	H	N	Q	E	Q	E	Q	V	A	R	Q	V	T	Q	K	V	N	E	Q	153
Blugra1|3342	P	Q	-	K	V	S	Y	R	Q	L	V	E	F	F	Y	Q	M	H	D	P	T	T	F	H	R	Q	G	A	-	D	Q	G	S	Q	Y	R	S	A	I	F	Y	H	N	Q	E	Q	E	Q	V	A	R	Q	V	T	Q	K	V	N	E	Q	153
Artol1|5855	P	S	-	K	V	S	Y	R	T	L	I	E	F	L	Y	R	I	H	D	P	T	T	L	N	R	Q	G	G	-	D	V	G	T	Q	Y	R	S	G	I	F	Y	H	S	E	E	Q	K	R	I	A	E	D	V	T	R	M	A	N	Q	N	156
Monha1|4172	P	S	-	K	V	S	Y	R	T	L	I	E	F	L	Y	K	I	H	D	P	T	T	L	N	R	Q	G	A	-	D	A	G	T	Q	Y	R	S	G	I	F	Y	H	N	E	E	Q	K	R	I	A	E	E	V	T	K	M	A	N	E	N	154
Mucci2|157578	P	K	-	K	V	S	Y	E	T	L	V	E	F	F	Y	R	M	H	D	P	T	T	V	N	A	Q	G	P	-	D	R	G	T	Q	Y	R	S	A	I	F	Y	H	S	P	E	Q	K	S	I	A	E	K	V	T	A	E	V	Q	E	K	122
Mucrac1|10341	P	K	-	K	V	S	Y	E	T	L	V	E	F	F	Y	R	M	H	D	P	T	T	V	N	A	Q	G	P	-	D	K	G	T	Q	Y	R	S	A	I	F	Y	H	S	P	E	Q	K	S	I	A	E	K	V	T	A	D	V	Q	E	K	122
Clagr3|2443	P	E	-	K	L	S	Y	T	T	L	L	Q	F	F	Y	K	M	H	D	P	T	T	K	N	R	Q	G	G	-	D	A	G	T	Q	Y	R	S	A	I	F	Y	H	S	P	E	Q	K	T	E	A	E	E	V	T	K	K	V	Q	E	Q	157
Patat1|930694	P	K	-	K	V	S	Y	K	T	L	I	E	F	F	Y	K	M	H	D	P	T	T	A	N	R	Q	G	P	-	D	V	G	T	Q	Y	R	S	V	I	F	T	H	S	D	E	Q	L	R	I	A	K	E	I	T	E	K	V	Q	K	E	152
Delst1|332588	P	E	-	K	V	S	Y	R	T	L	L	E	F	F	Y	K	M	H	D	P	T	T	R	D	R	Q	G	P	-	D	T	G	S	Q	Y	R	S	G	I	W	Y	H	D	D	E	Q	E	K	I	A	R	E	V	T	Q	K	V	Q	Q	Q	160
Aurpu_var_sub1|67946	P	D	-	K	V	S	Y	Q	K	L	L	E	F	F	Y	K	M	H	D	P	T	T	E	D	R	Q	G	P	-	D	V	G	S	Q	Y	R	S	G	I	F	T	H	D	D	E	Q	E	K	I	A	R	D	V	T	K	K	V	Q	E	Q	137
Aurpu_var_pul1|367925	P	S	-	K	V	S	Y	Q	K	L	L	E	F	F	Y	R	M	H	D	P	T	T	E	D	R	Q	G	P	-	D	V	G	T	Q	Y	R	S	G	I	F	T	H	N	D	E	Q	D	K	I	A	R	E	V	T	K	K	V	Q	E	Q	153
Aurpu_var_mel1|58952	P	D	-	K	V	S	Y	Q	K	L	L	E	F	F	Y	R	M	H	D	P	T	T	V	D	R	Q	G	P	-	D	V	G	T	Q	Y	R	S	G	I	F	V	H	N	D	Q	Q	D	K	I	A	R	E	V	T	K	K	V	Q	E	Q	153
Aurpu_var_nam1|57483	P	D	-	K	V	S	Y	Q	K	L	L	E	F	F	Y	R	M	H	D	P	T	T	E	D	R	Q	G	P	-	D	V	G	T	Q	Y	R	S	G	I	F	T	H	N	D	S	Q	D	K	I	A	R	E	V	T	N	K	V	Q	E	Q	153
Elsamp1|258930	P	D	-	K	V	S	Y	R	T	L	L	E	F	F	Y	K	M	H	D	P	T	T	L	N	R	Q	G	P	-	D	T	G	S	Q	Y	R	S	G	I	F	Y	H	D	A	E	Q	E	K	V	A	K	E	V	T	K	L	V	G	E	Q	151
Myrdu1|279341	P	S	-	K	V	T	Y	R	A	L	L	E	F	F	Y	R	M	H	D	P	T	T	L	D	R	Q	G	P	-	D	T	G	S	Q	Y	R	S	G	I	F	T	H	G	E	E	Q	E	R	V	A	R	E	V	T	K	Q	V	G	E	Q	153
Sphbr2|904037	P	E	-	K	I	G	Y	D	Q	I	L	D	F	F	Y	R	M	H	D	P	T	T	A	D	R	Q	G	P	-	D	V	G	T	Q	Y	R	S	A	I	F	T	H	G	P	E	Q	E	A	K	A	K	S	I	T	E	A	V	Q	K	Q	152
Xylhe1|218875	P	E	-	Q	V	S	Y	R	Q	L	L	E	F	F	Y	R	M	H	D	P	T	T	L	N	S	Q	G	P	-	D	V	G	T	Q	Y	R	S	A	I	F	F	Y	T	D	E	Q	E	R	I	A	K	D	I	T	E	K	V	Q	K	E	162
Morco1|505045	P	S	-	V	V	S	Y	E	R	L	V	E	F	F	F	R	M	H	D	P	T	T	A	N	R	Q	G	P	-	D	V	G	S	Q	Y	R	S	A	I	F	Y	H	S	P	E	Q	E	A	G	A	R	K	I	L	G	A	V	E	R	E	156
Morimp1|579363	P	S	-	V	V	S	Y	E	R	L	V	E	F	F	F	R	M	H	D	P	T	T	A	N	R	Q	G	P	-	D	V	G	S	Q	Y	R	S	A	I	F	Y	H	S	P	E	Q	E	A	G	A	R	K	I	L	G	A	V	E	R	E	139
Tubma1|307169	P	S	-	A	V	T	Y	E	K	L	L	E	F	F	F	Q	M	H	D	P	T	T	A	D	R	Q	G	P	-	D	V	G	S	Q	Y	R	S	A	I	F	F	H	N	Q	Q	Q	E	S	A	A	R	G	V	L	E	K	V	G	K	Q	152
Tubbor1|1005060	P	S	-	E	V	T	Y	E	K	L	L	E	F	F	F	Q	M	H	D	P	T	T	V	D	R	Q	G	P	-	D	V	G	S	Q	Y	R	S	A	I	F	F	H	N	D	Q	Q	E	K	S	A	R	R	I	L	E	K	A	Q	V	Q	127
Oidma1|203094	P	S	-	K	I	T	Y	R	Q	L	L	E	F	F	Y	R	M	H	D	P	T	S	L	N	S	Q	G	P	-	D	R	G	T	Q	Y	R	S	G	I	F	F	H	N	A	E	Q	E	K	V	A	K	E	V	T	Q	L	V	N	E	K	159
Ascsa1|7451	P	A	-	K	I	T	Y	R	Q	L	L	E	F	F	Y	R	M	H	D	P	T	T	S	N	R	Q	G	P	-	D	A	G	S	Q	Y	R	S	G	I	F	Y	Y	N	A	E	Q	E	G	I	A	R	E	V	T	K	L	A	N	E	K	152
Sclsc1|12807	P	S	-	Q	I	T	Y	R	Q	L	I	T	Y	F	Y	R	M	H	D	P	T	T	A	D	R	Q	G	P	-	D	T	G	S	Q	Y	R	S	G	I	F	Y	H	N	E	E	Q	E	K	E	A	R	E	I	T	K	Q	V	N	E	K	157
Botci1|9972	P	A	-	Q	I	T	Y	R	Q	L	I	T	Y	F	Y	R	M	H	D	P	T	T	S	N	Q	Q	G	P	-	D	R	G	T	Q	Y	R	S	G	I	F	Y	H	N	E	E	Q	E	K	E	A	R	E	I	T	K	Q	V	N	E	K	156
Pseudest1|6229	P	A	-	T	L	S	Y	T	T	L	L	D	F	F	Y	R	M	H	D	P	T	T	R	D	S	Q	G	P	-	D	R	G	S	Q	Y	R	S	G	I	Y	F	H	S	A	G	Q	K	E	D	A	C	K	V	T	E	K	A	S	K	Q	154
Magor1|10886	P	S	-	R	I	S	Y	R	Q	L	V	E	F	F	Y	K	T	H	D	P	T	T	P	N	Q	Q	G	N	-	D	R	G	T	Q	Y	R	S	A	V	F	Y	H	N	A	E	Q	E	K	I	A	R	E	V	T	Q	K	A	N	E	Q	160
Gaegr1|10402	P	A	-	K	V	S	Y	R	Q	L	V	E	F	F	Y	K	T	H	D	P	T	T	K	N	Q	Q	G	N	-	D	R	G	T	Q	Y	R	S	A	I	F	F	H	D	A	E	Q	E	A	V	A	R	E	V	T	R	Q	A	N	E	Q	148
Pseve2|448783	P	T	-	K	I	T	Y	K	Q	L	V	E	F	F	Y	K	I	H	D	P	T	T	K	D	A	Q	G	P	-	D	R	G	S	Q	Y	R	S	G	I	Y	T	H	G	E	E	Q	A	R	I	A	L	E	V	T	E	K	V	N	Q	Q	188
Ophpic1|1927	P	K	-	Q	L	S	Y	A	Q	I	L	E	F	F	Y	K	M	H	D	P	T	T	I	N	Q	Q	G	G	-	D	R	G	T	Q	Y	R	S	G	I	F	Y	H	D	A	E	Q	E	K	V	A	R	E	V	T	A	K	A	N	A	Q	158
Ophnu1|1984269	P	K	-	Q	L	S	Y	A	Q	I	L	E	F	F	Y	K	M	H	D	P	T	T	L	N	Q	Q	G	E	-	D	R	G	T	Q	Y	R	S	G	I	F	Y	H	D	A	E	Q	E	R	I	A	R	E	V	T	A	K	A	N	A	Q	144
Crypa2|322602	P	T	-	K	I	T	Y	A	Q	L	L	E	F	F	Y	R	M	H	D	P	T	T	K	N	R	Q	G	N	-	D	R	G	T	Q	Y	R	S	G	I	F	Y	H	D	A	E	Q	K	R	V	A	E	E	I	T	A	K	V	N	E	Q	157
Phaal1|8094	P	E	-	K	I	T	Y	R	Q	L	I	E	F	F	Y	R	M	H	D	P	T	T	P	N	Q	Q	G	N	-	D	R	G	S	Q	Y	R	S	G	I	F	F	H	D	A	E	Q	E	K	I	A	R	E	V	T	K	A	A	N	E	Q	162
Podan3|201336	P	T	-	K	I	S	Y	T	D	L	L	T	F	F	Y	R	M	H	D	P	T	T	S	N	Q	Q	G	P	-	D	R	G	S	Q	Y	R	S	G	I	F	Y	H	D	A	E	Q	E	K	T	A	R	E	M	T	K	K	A	N	E	Q	171
Neucr_trp3_1|2634	P	T	-	R	L	S	Y	T	Q	I	L	E	F	F	Y	K	M	H	D	P	T	T	H	N	Q	Q	G	P	-	D	R	G	A	Q	Y	R	S	G	I	F	Y	H	N	D	E	Q	K	K	V	A	E	E	I	T	K	K	A	N	E	Q	155
Neucr2|2634	P	T	-	R	L	S	Y	T	Q	I	L	E	F	F	Y	K	M	H	D	P	T	T	H	N	Q	Q	G	P	-	D	R	G	A	Q	Y	R	S	G	I	F	Y	H	N	D	E	Q	K	K	V	A	E	E	I	T	K	K	A	N	E	Q	155
Neute_matA2|51162	P	T	-	R	L	S	Y	T	Q	I	L	E	F	F	Y	K	M	H	D	P	T	T	H	N	Q	Q	G	P	-	D	R	G	A	Q	Y	R	S	G	I	F	Y	H	N	D	E	Q	K	K	V	A	E	E	I	T	K	K	A	N	E	Q	155
Neute_mat_a1|50661	P	T	-	R	L	S	Y	T	Q	I	L	E	F	F	Y	K	M	H	D	P	T	T	H	N	Q	Q	G	P	-	D	R	G	A	Q	Y	R	S	G	I	F	Y	H	N	D	E	Q	K	K	V	A	E	E	I	T	K	K	A	N	E	Q	155
Conioc1|1169256	P	T	-	R	I	T	Y	T	Q	L	L	E	F	F	Y	R	M	H	D	P	T	T	R	N	Q	Q	G	P	-	D	R	G	S	Q	Y	R	S	G	I	F	Y	H	D	P	E	Q	E	R	V	A	R	E	V	T	K	K	V	N	E	Q	160
Spoth2|2128622	P	T	-	R	L	S	Y	R	T	L	I	E	F	F	Y	R	M	H	D	P	T	T	L	N	Q	Q	G	P	-	D	R	G	T	Q	Y	R	S	G	I	F	Y	H	T	P	E	Q	E	A	V	A	R	E	V	T	Q	K	A	N	E	Q	152
Thite2|2069394	P	S	-	R	I	S	Y	T	Q	L	L	E	F	F	Y	R	M	H	D	P	T	T	L	N	Q	Q	G	P	-	D	R	G	T	Q	Y	R	S	G	I	F	F	H	T	P	A	Q	E	A	A	A	R	D	V	T	A	R	A	N	A	Q	142
Pyrco1|8839	P	T	-	Q	T	S	Y	E	S	L	L	E	F	F	Y	R	M	H	D	P	T	T	P	N	R	Q	G	P	-	D	M	G	T	Q	Y	R	S	A	I	F	Y	H	D	D	E	Q	H	K	A	A	R	K	I	T	D	A	V	N	E	K	151
Eutla1|3188	P	T	-	Q	T	T	Y	R	Q	L	L	E	F	F	Y	R	M	H	D	P	T	T	A	N	R	Q	G	P	-	D	V	G	T	Q	Y	R	S	A	V	Y	F	H	G	A	E	Q	E	R	V	A	R	E	V	T	A	Q	A	D	A	Q	162
DalEC12_1|314246	P	S	-	R	I	T	Y	R	Q	I	L	E	F	F	Y	R	L	H	D	P	T	T	A	N	R	Q	G	P	-	D	V	G	P	Q	Y	R	S	A	I	Y	Y	H	N	P	E	Q	E	R	I	A	R	E	I	T	Q	Q	A	N	E	Q	162
HypCI4A_1|323606	P	S	-	Q	I	S	Y	R	Q	I	L	E	F	F	Y	R	L	H	D	P	T	T	A	N	R	Q	G	P	-	D	V	G	P	Q	Y	R	S	A	I	Y	Y	H	D	A	A	Q	E	Q	V	A	R	E	V	T	R	Q	A	N	E	Q	190
HypCO275_1|71900	P	S	-	Q	I	S	Y	R	Q	I	L	E	F	F	Y	R	L	H	D	P	T	T	A	N	R	Q	G	P	-	D	V	G	P	Q	Y	R	S	A	I	Y	Y	H	N	E	E	Q	E	R	I	A	R	E	V	T	R	Q	A	D	E	Q	158
HypEC38_3|408005	P	S	-	Q	I	S	Y	R	Q	I	L	E	F	F	Y	R	L	H	D	P	T	T	A	N	R	Q	G	P	-	D	V	G	P	Q	Y	R	S	A	I	Y	Y	H	N	E	E	Q	E	R	I	A	R	E	V	T	R	Q	A	N	E	Q	158
Sodal1|322883	P	A	-	T	V	S	Y	A	Q	L	L	E	F	F	Y	R	M	H	D	P	T	T	A	N	R	Q	G	P	-	D	V	G	P	Q	Y	R	S	A	I	Y	W	H	D	D	E	Q	E	R	V	A	R	Q	V	T	R	K	A	N	E	Q	157
Veral1|4019	P	S	-	K	V	S	Y	A	Q	L	L	E	F	F	Y	R	M	H	D	P	T	T	A	N	R	Q	G	P	-	D	T	G	T	Q	Y	R	S	G	I	Y	F	H	G	E	E	Q	E	R	I	A	K	E	I	T	R	K	A	N	E	Q	218
Verda1|2085	P	S	-	K	V	S	Y	A	Q	L	L	E	F	F	Y	R	M	H	D	P	T	T	A	N	R	Q	G	P	-	D	T	G	T	Q	Y	R	S	G	I	Y	F	H	G	E	E	Q	E	R	I	A	K	E	I	T	R	K	A	N	E	Q	156
Ustvir1|5619	P	R	-	Q	V	S	Y	R	A	L	L	E	F	F	Y	R	M	H	D	P	T	T	R	N	A	Q	G	P	-	D	A	G	T	Q	Y	R	S	A	I	F	F	H	D	G	E	Q	E	R	I	A	R	Q	V	T	R	L	A	D	E	Q	153
Colorb1|143665	P	T	-	K	V	S	Y	R	T	L	L	E	F	F	Y	R	M	H	D	P	T	T	A	N	R	Q	G	P	-	D	T	G	P	Q	Y	R	S	A	V	F	F	H	D	A	E	Q	E	R	V	A	R	E	V	T	K	L	A	N	E	Q	162
Colgr1|3485	P	K	-	D	V	S	Y	R	Q	L	L	E	F	F	Y	R	M	H	D	P	T	T	A	N	R	Q	G	P	-	D	T	G	P	Q	Y	R	S	A	I	F	F	H	D	E	E	Q	E	R	V	A	R	E	V	T	R	L	A	N	E	K	158
Colto1|7652	P	G	-	D	V	S	Y	R	Q	L	L	E	F	F	Y	R	M	H	D	P	T	T	A	N	K	Q	G	P	-	D	T	G	P	Q	Y	R	S	A	I	F	F	H	D	E	D	Q	E	R	V	A	K	D	V	T	R	L	A	N	E	Q	158
Yarli1|68958	P	A	-	K	V	S	Y	E	Q	L	V	D	F	F	F	K	I	H	D	P	T	Q	A	N	G	Q	G	P	-	D	I	G	S	Q	Y	R	S	A	I	F	T	H	S	S	E	Q	Q	K	I	A	E	G	V	K	Q	K	L	Q	D	T	134
Phycap1|249802	P	S	-	L	T	S	Y	R	T	L	L	E	Y	F	Y	K	I	H	D	P	T	T	M	N	A	Q	G	P	-	D	T	G	P	Q	Y	R	S	A	I	F	Y	H	S	P	E	Q	E	K	I	A	R	D	V	T	E	R	A	N	R	E	161
Phycit1|369781	P	T	-	A	L	S	Y	R	T	L	L	E	Y	F	Y	R	I	H	D	P	T	T	L	N	S	Q	G	P	-	D	T	G	P	Q	Y	R	S	A	I	F	F	H	T	P	E	Q	E	A	V	A	R	D	V	T	A	R	A	N	A	E	159
Phycitr1|627687	P	T	-	A	L	S	Y	R	T	L	L	E	Y	F	Y	R	I	H	D	P	T	T	L	N	S	Q	G	P	-	D	T	G	P	Q	Y	R	S	A	I	F	F	H	T	P	E	Q	E	A	V	A	R	D	V	T	A	R	A	N	A	E	158
Phy27169|302980	P	T	-	A	L	S	Y	R	T	L	L	E	Y	F	Y	R	I	H	D	P	T	T	L	N	S	Q	G	P	-	D	T	G	P	Q	Y	R	S	A	I	F	F	H	T	P	E	Q	E	A	V	A	R	D	V	T	A	R	A	N	A	E	158
Phycpc1|172317	P	T	-	A	L	S	Y	R	T	L	L	E	Y	F	Y	R	I	H	D	P	T	T	L	N	S	Q	G	P	-	D	T	G	P	Q	Y	R	S	A	I	F	F	H	T	P	E	Q	E	A	V	A	R	D	V	T	A	R	A	N	A	E	158
Phcitr1|286713	P	T	-	R	L	S	Y	R	T	L	L	E	Y	F	Y	R	I	H	D	P	T	T	L	N	A	Q	G	P	-	D	T	G	P	Q	Y	R	S	A	I	F	T	H	S	A	E	Q	E	A	V	A	R	D	V	T	A	R	A	N	A	E	156
Phcit1|264038	P	T	-	R	L	S	Y	R	T	L	L	E	Y	F	Y	R	I	H	D	P	T	T	L	N	A	Q	G	P	-	D	T	G	P	Q	Y	R	S	A	I	F	T	H	S	A	E	Q	E	A	V	A	R	D	V	T	A	R	A	N	A	E	154
Spofi1|466900	P	K	-	Q	V	S	Y	R	T	L	I	E	F	F	Y	K	M	H	D	P	T	T	A	N	A	Q	G	P	-	D	V	G	S	Q	Y	R	S	A	I	F	F	H	N	R	E	Q	E	Q	V	A	R	D	I	T	D	K	V	N	R	Q	147
Psehy1|478816	P	T	-	K	L	S	Y	R	T	I	L	E	F	F	Y	K	M	H	D	P	T	T	T	N	R	Q	G	P	-	D	V	G	S	Q	Y	R	S	A	I	F	Y	H	D	A	E	Q	E	K	E	A	R	E	I	T	K	K	V	N	S	E	153
Mycfi2|154183	P	Q	-	K	L	S	Y	K	T	L	I	E	Y	F	Y	K	M	H	D	P	T	T	A	N	R	Q	G	P	-	D	T	G	S	Q	Y	R	S	G	I	F	Y	H	D	E	E	Q	R	R	V	A	E	M	V	T	K	A	A	N	E	Q	153
Cerzm1|92769	P	T	-	K	V	T	Y	Q	T	I	L	E	Y	F	Y	R	M	H	D	P	T	T	A	N	R	Q	G	P	-	D	T	G	S	Q	Y	R	S	G	I	F	Y	H	S	E	E	Q	K	A	I	A	E	K	V	T	K	A	A	N	E	Q	155
Sepmu1|148012	P	S	-	K	V	S	Y	Q	T	L	L	E	Y	F	Y	K	M	H	D	P	T	T	A	N	R	Q	G	P	-	D	T	G	S	Q	Y	R	S	G	I	F	Y	H	D	E	E	Q	K	A	I	A	E	K	V	T	K	A	A	N	E	Q	156
Seppo1|32741	P	S	-	K	V	S	Y	Q	T	L	L	E	Y	F	Y	K	M	H	D	P	T	T	A	N	R	Q	G	P	-	D	T	G	S	Q	Y	R	S	G	I	F	Y	H	N	E	E	Q	K	A	I	A	E	K	V	T	K	A	A	N	E	Q	157
Pieho1_1|228315	P	S	-	K	L	T	Y	R	H	I	L	E	Y	F	Y	K	M	H	D	P	T	T	S	N	R	Q	G	P	-	D	V	G	T	Q	Y	R	S	A	I	F	Y	H	G	E	E	Q	K	A	I	A	E	E	V	T	K	A	A	N	E	Q	152
Disac1|315568	P	T	-	K	V	S	Y	S	T	L	L	E	Y	F	Y	K	M	H	D	P	T	T	A	N	R	Q	G	P	-	D	T	G	S	Q	Y	R	S	G	I	F	Y	H	D	E	E	Q	K	S	I	A	E	E	I	T	R	K	A	N	E	Q	154
Horac1|283631	P	Q	-	K	V	S	Y	R	D	L	L	E	Y	F	Y	R	M	H	D	P	T	T	A	N	R	Q	G	P	-	D	S	G	S	Q	Y	R	S	G	I	F	Y	H	N	D	E	Q	K	A	I	A	E	E	V	T	R	K	A	N	E	Q	154
Horwer1|10030	P	Q	-	K	L	S	Y	R	T	I	L	E	Y	F	Y	K	M	H	D	P	T	T	S	N	R	Q	G	P	-	D	V	G	S	Q	Y	R	S	G	I	F	Y	N	N	D	E	Q	K	S	I	A	E	E	V	T	K	K	A	N	E	Q	155
Horwer1|9367	P	Q	-	K	L	S	Y	R	T	I	I	E	Y	F	Y	K	M	H	D	P	T	T	S	N	R	Q	G	P	-	D	V	G	S	Q	Y	R	S	G	I	F	Y	N	N	D	E	Q	K	S	V	A	E	E	V	T	K	K	A	N	E	Q	155
Clafu1|186726	P	T	-	Q	L	S	Y	R	T	L	I	E	Y	F	Y	K	M	H	D	P	T	T	S	N	R	Q	G	P	-	D	T	G	S	Q	Y	R	S	G	I	F	Y	H	N	D	E	Q	K	S	I	A	E	E	V	T	K	K	A	N	E	Q	247
Dotse1|169674	P	N	-	Q	L	S	Y	R	T	L	I	E	Y	F	Y	K	M	H	D	P	T	T	S	N	R	Q	G	P	-	D	T	G	S	Q	Y	R	S	G	I	F	Y	H	N	E	E	Q	K	S	I	A	E	E	V	T	K	K	A	N	E	Q	154
Bauco1|30192	P	N	-	Q	L	S	Y	R	T	I	I	E	Y	F	Y	K	M	H	D	P	T	T	L	N	R	Q	G	P	-	D	T	G	S	Q	Y	R	S	G	I	F	Y	H	D	E	E	Q	K	Q	I	A	E	D	V	T	K	K	A	N	E	Q	154
Aciri1_iso|173413	P	Q	-	K	V	S	Y	R	T	L	L	E	Y	F	Y	K	M	H	D	P	T	T	T	N	R	Q	G	P	-	D	V	G	S	Q	Y	R	S	G	I	F	Y	H	D	E	E	Q	K	S	I	A	E	E	V	T	Q	K	A	N	E	Q	154
Ternu1|390786	P	T	-	K	L	S	Y	R	T	I	I	E	Y	F	Y	K	M	H	D	P	T	T	S	N	R	Q	G	P	-	D	T	G	S	Q	Y	R	S	G	I	F	Y	H	N	E	E	Q	K	Q	I	A	E	E	I	T	K	K	A	N	E	Q	151
Sacpr1|35806	P	A	-	T	V	S	Y	R	T	L	L	E	F	F	Y	T	M	H	D	P	T	T	A	N	S	Q	G	P	-	D	T	G	S	Q	Y	R	S	A	I	F	Y	H	D	D	A	Q	A	A	I	A	K	D	V	T	K	R	A	N	E	E	159
Aplpr1|234491	P	Q	-	K	V	S	Y	R	Q	L	L	E	F	F	Y	K	M	H	D	P	T	T	L	N	S	Q	G	P	-	D	M	G	T	Q	Y	R	S	S	I	F	F	H	D	A	E	Q	E	S	I	A	K	D	V	T	E	R	A	N	K	E	154
Dipse1|6136	P	E	-	K	V	S	Y	R	Q	L	I	E	Y	F	Y	T	I	H	D	P	T	Q	L	N	Y	Q	G	P	-	D	H	G	T	Q	Y	R	S	A	I	F	F	H	S	P	E	Q	E	A	I	A	K	D	V	T	E	R	A	N	K	E	144
Neopa1|6737	P	E	-	K	V	T	Y	R	Q	L	I	E	Y	L	Y	T	I	H	D	P	T	Q	L	N	H	Q	G	P	-	D	R	G	T	Q	Y	R	S	A	I	F	F	H	S	P	E	Q	E	A	I	A	K	D	V	T	E	R	A	N	K	E	155
Macph1|9438	P	E	-	K	L	S	Y	R	Q	L	I	E	Y	F	Y	T	I	H	D	P	T	Q	L	N	H	Q	G	P	-	D	R	G	T	Q	Y	R	S	A	I	F	F	H	S	P	E	Q	E	A	I	A	K	D	V	T	E	R	A	N	K	E	155
Botdo1_1|285109	P	E	-	K	L	S	Y	R	Q	L	I	E	Y	F	Y	T	I	H	D	P	T	Q	F	N	H	Q	G	P	-	D	T	G	T	Q	Y	R	S	A	I	F	F	H	S	S	E	Q	E	A	I	A	K	D	V	T	E	R	A	N	K	E	155
Chathe1|2179	P	S	-	R	L	S	Y	R	T	L	L	E	F	F	Y	R	M	H	D	P	T	T	P	N	R	Q	G	P	-	D	V	G	T	Q	Y	R	S	G	I	F	Y	T	T	P	E	Q	E	K	I	A	R	E	V	T	G	K	A	N	E	Q	133
Chagl_1|11849	P	A	-	R	L	S	Y	T	T	L	L	E	F	F	Y	R	M	H	D	P	T	T	L	N	Q	Q	G	P	-	D	T	G	S	Q	Y	R	S	G	I	F	Y	H	T	P	E	Q	E	A	I	A	R	D	V	T	K	R	A	G	E	Q	134
Conlig1|110774	P	S	-	K	I	T	Y	T	Q	L	L	E	F	F	Y	R	M	H	D	P	T	T	L	N	Q	Q	G	P	-	D	R	G	S	Q	Y	R	S	G	I	F	Y	H	D	A	E	Q	E	R	I	A	R	E	V	T	K	K	V	N	E	Q	161
Conioc1|966634	P	T	-	R	I	T	Y	T	Q	L	L	E	F	F	Y	R	M	H	D	P	T	T	R	N	Q	Q	G	P	-	D	R	G	S	Q	Y	R	S	G	I	F	Y	H	D	A	E	Q	E	R	I	A	R	E	V	T	K	K	V	N	E	Q	157
Amore1|128877	P	E	-	K	L	T	Y	R	Q	L	L	E	F	F	Y	R	M	H	D	P	T	T	T	N	Q	Q	G	P	-	D	I	G	T	Q	Y	R	S	G	I	F	Y	H	D	A	E	Q	E	K	I	A	R	E	V	T	Q	K	A	N	E	K	156
Glalo1|6356	P	D	-	K	V	S	Y	R	D	L	I	E	F	F	Y	K	M	H	D	P	T	T	S	D	R	Q	G	P	-	D	T	G	S	Q	Y	R	S	G	I	F	Y	H	D	A	D	Q	E	R	V	A	R	E	V	T	K	Q	V	N	E	Q	151
Marbr1|9445	P	A	-	Q	L	S	Y	R	Q	L	L	E	F	F	Y	K	M	H	D	P	T	T	A	N	R	Q	G	P	-	D	T	G	S	Q	Y	R	S	G	I	F	Y	H	D	A	E	Q	E	G	V	A	R	E	V	T	K	R	A	N	E	K	154
Rhier1|572999	P	A	-	Q	V	T	Y	R	Q	L	L	E	F	F	Y	K	M	H	D	P	T	T	S	N	R	Q	G	P	-	D	T	G	S	Q	Y	R	S	G	I	F	Y	H	D	A	E	Q	E	T	I	A	R	E	V	T	K	K	A	N	E	K	152
Chalo1|470268	P	T	-	Q	V	T	Y	R	Q	L	L	E	F	F	Y	K	M	H	D	P	T	T	S	N	R	Q	G	P	-	D	T	G	S	Q	Y	R	S	G	I	F	Y	H	N	A	E	Q	E	T	I	A	R	D	V	T	K	K	A	N	E	K	152
Melbi2|662542	P	A	-	Q	V	T	Y	R	Q	L	L	E	Y	F	Y	K	M	H	D	P	T	T	S	N	R	Q	G	P	-	D	T	G	S	Q	Y	R	S	G	I	F	Y	H	N	A	E	Q	E	T	I	A	R	E	V	T	E	K	A	N	E	K	156
Melva1|430732	P	A	-	Q	V	S	Y	R	Q	L	L	E	F	F	Y	K	M	H	D	P	T	T	S	N	R	Q	G	P	-	D	T	G	S	Q	Y	R	S	G	I	F	Y	H	S	A	E	Q	E	T	I	A	R	E	V	T	K	K	A	N	E	K	156
Phisc1|679651	P	S	-	Q	I	T	Y	R	Q	L	L	E	F	F	Y	K	M	H	D	P	T	T	S	N	R	Q	G	P	-	D	S	G	S	Q	Y	R	S	G	I	F	Y	H	N	A	E	Q	E	S	I	A	R	E	V	T	K	L	A	N	E	K	154
Cadsp1|509974	P	S	-	Q	V	T	Y	R	Q	L	L	E	F	F	Y	K	M	H	D	P	T	T	S	D	R	Q	G	P	-	D	R	G	S	Q	Y	R	S	G	I	F	Y	H	N	S	E	Q	E	S	V	A	R	E	V	T	K	L	V	N	E	K	152
Ophdi1|300712	P	T	-	R	I	T	Y	T	S	L	L	T	F	F	Y	K	M	H	D	P	T	T	H	N	Q	Q	G	P	-	D	R	G	S	Q	Y	R	S	A	I	F	F	H	D	A	E	Q	E	K	T	A	R	E	V	T	K	K	V	D	E	Q	135
Setho1|114549	P	Q	-	Q	I	S	Y	R	T	L	I	E	F	F	Y	K	M	H	D	P	T	T	A	N	R	Q	G	P	-	D	T	G	S	Q	Y	R	S	A	I	F	Y	H	N	A	E	Q	E	K	E	A	R	E	I	T	K	K	V	N	E	Q	135
Stasp1|298665	P	T	-	K	V	T	Y	R	T	L	L	E	F	F	Y	K	M	H	D	P	T	T	A	N	R	Q	G	P	-	D	T	G	S	Q	Y	R	S	A	I	F	F	H	N	A	E	Q	E	K	E	A	R	D	I	T	K	K	V	N	D	Q	148
Ampqui1|516589	P	Q	-	K	V	T	Y	R	T	L	L	E	F	F	Y	K	M	H	D	P	T	T	A	N	R	Q	G	P	-	D	T	G	S	Q	Y	R	S	A	I	F	Y	H	N	A	E	Q	E	K	E	A	R	D	I	T	K	K	V	N	E	Q	148
Stano2|54	P	E	-	K	V	T	Y	R	T	L	L	E	F	F	Y	K	M	H	D	P	T	T	A	N	Q	Q	G	P	-	D	R	G	S	Q	Y	R	S	A	I	F	Y	H	N	A	D	Q	E	K	E	A	R	E	I	T	K	K	V	N	E	Q	148
Verga1|113611	P	T	-	K	V	T	Y	R	D	L	I	E	F	F	Y	K	M	H	D	P	T	T	A	N	R	Q	G	P	-	D	V	G	T	Q	Y	R	S	A	I	F	Y	H	S	P	E	Q	E	E	E	A	K	T	I	T	K	Q	V	Q	E	Q	146
Lizem1|162135	P	T	-	K	I	E	Y	R	S	L	L	S	F	F	Y	K	M	H	D	P	T	T	E	N	R	Q	G	P	-	D	V	G	T	Q	Y	R	S	A	I	F	Y	H	D	A	E	Q	E	K	I	A	K	E	V	T	H	K	V	N	E	Q	148
Didex1|373631	P	T	-	K	I	E	Y	R	S	L	L	E	F	F	Y	K	M	H	D	P	T	T	E	N	R	Q	G	P	-	D	V	G	T	Q	Y	R	S	A	I	F	Y	H	D	D	E	Q	E	K	I	A	K	D	V	T	K	Q	V	N	D	Q	148
Ascra1|6369	P	A	-	K	I	E	Y	S	S	L	L	E	F	F	Y	K	M	H	D	P	T	T	E	N	R	Q	G	P	-	D	V	G	T	Q	Y	R	S	A	I	F	Y	H	D	A	E	Q	E	K	V	A	K	E	I	T	K	K	V	N	E	Q	183
Macan1|401331	P	T	-	K	I	E	Y	S	S	L	L	E	F	F	Y	K	M	H	D	P	T	T	E	N	R	Q	G	P	-	D	V	G	T	Q	Y	R	S	A	I	F	F	H	D	D	E	Q	E	K	V	A	K	D	I	T	R	K	V	N	E	Q	148
Dotsy1|370945	P	E	-	K	V	S	Y	R	T	L	L	E	F	F	Y	K	M	H	D	P	T	T	A	N	R	Q	G	P	-	D	V	G	T	Q	Y	R	S	A	I	F	Y	H	D	A	E	Q	E	K	I	A	K	D	V	T	D	K	V	N	K	Q	147
Decga1|589363	P	T	-	Q	L	S	Y	R	T	L	L	E	F	F	Y	K	M	H	D	P	T	T	P	N	R	Q	G	P	-	D	V	G	T	Q	Y	R	S	A	I	F	Y	H	D	A	E	Q	E	K	I	A	R	D	V	T	Q	K	V	D	Q	Q	135
Altbr1|101	P	E	-	K	V	T	Y	R	S	L	L	E	F	F	Y	K	M	H	D	P	T	T	S	D	R	Q	G	P	-	D	V	G	S	Q	Y	R	S	A	I	F	Y	H	D	A	E	Q	E	K	I	A	R	D	V	T	D	K	V	N	K	Q	135
Settu3|1368048	P	T	-	K	I	T	Y	R	S	L	L	E	F	F	Y	K	M	H	D	P	T	T	S	N	R	Q	G	P	-	D	V	G	T	Q	Y	R	S	A	I	F	Y	H	D	A	E	Q	E	K	I	A	R	D	V	T	D	K	A	N	K	Q	148
Coclu2|20427	P	N	-	K	V	T	Y	R	S	I	L	E	F	F	Y	K	M	H	D	P	T	T	A	N	R	Q	G	P	-	D	V	G	T	Q	Y	R	S	A	I	F	Y	H	D	A	D	Q	E	K	T	A	R	D	V	T	D	K	V	N	K	Q	135
Altal1|1023330	P	E	-	K	V	T	Y	R	S	L	L	E	F	F	Y	K	M	H	D	P	T	T	E	N	R	Q	G	P	-	D	V	G	T	Q	Y	R	S	A	I	F	Y	H	D	A	E	Q	E	K	I	A	R	D	V	T	D	K	V	N	K	Q	135
Pyrtt1|8073	P	E	-	K	V	T	Y	R	N	L	L	E	F	F	Y	K	M	H	D	P	T	T	A	N	R	Q	G	P	-	D	V	G	T	Q	Y	R	S	A	I	F	Y	H	D	A	E	Q	E	K	I	A	R	D	V	T	E	K	V	N	K	Q	135
Pyrtr1|155933	P	E	-	K	V	T	Y	R	N	L	L	E	F	F	Y	K	M	H	D	P	T	T	A	N	R	Q	G	P	-	D	V	G	T	Q	Y	R	S	A	I	F	Y	H	D	A	E	Q	E	K	I	A	R	D	V	T	D	K	V	N	K	Q	135
Stely1|8829	P	N	-	Q	V	T	Y	R	S	L	L	E	F	F	Y	K	M	H	D	P	T	T	A	N	R	Q	G	P	-	D	V	G	S	Q	Y	R	S	A	I	F	Y	H	D	A	E	Q	E	K	I	A	R	D	V	T	D	K	V	N	K	Q	217
Cocmi1|799	P	T	-	K	L	T	Y	R	S	L	L	E	F	F	Y	K	M	H	D	P	T	T	L	N	R	Q	G	P	-	D	V	G	T	Q	Y	R	S	A	I	F	Y	H	D	A	E	Q	E	K	V	A	R	E	V	T	D	K	V	N	K	Q	135
Cocca1|3401	P	T	-	K	V	T	Y	R	S	L	L	E	F	F	Y	K	M	H	D	P	T	T	P	N	R	Q	G	P	-	D	V	G	T	Q	Y	R	S	A	I	F	Y	H	D	A	E	Q	E	K	I	A	R	E	V	T	D	K	V	N	K	Q	135
Cocvi1|31114	P	T	-	K	V	T	Y	R	S	L	L	E	F	F	Y	K	M	H	D	P	T	T	P	N	R	Q	G	P	-	D	V	G	T	Q	Y	R	S	A	I	F	Y	H	D	A	E	Q	E	K	I	A	R	E	V	T	D	K	V	N	K	Q	135
Cocsa1|32130	P	T	-	K	V	T	Y	R	S	L	L	E	F	F	Y	K	M	H	D	P	T	T	P	N	R	Q	G	P	-	D	V	G	T	Q	Y	R	S	A	I	F	Y	H	D	A	E	Q	E	K	I	A	R	D	V	T	D	K	V	N	K	Q	148
CocheC4_1|124395	P	T	-	K	V	T	Y	R	S	L	L	E	F	F	Y	K	M	H	D	P	T	T	P	N	R	Q	G	P	-	D	V	G	T	Q	Y	R	S	A	I	F	Y	H	D	A	E	Q	E	K	I	A	R	D	V	T	D	K	V	N	K	Q	135
CocheC5_3|1089527	P	T	-	K	V	T	Y	R	S	L	L	E	F	F	Y	K	M	H	D	P	T	T	P	N	R	Q	G	P	-	D	V	G	T	Q	Y	R	S	A	I	F	Y	H	D	A	E	Q	E	K	I	A	R	D	V	T	D	K	V	N	K	Q	135
Pyrsp1|496950	P	E	-	K	V	S	Y	K	T	L	L	E	F	F	Y	Q	M	H	D	P	T	T	D	N	R	Q	G	P	-	D	V	G	T	Q	Y	R	S	A	I	F	Y	H	N	P	E	Q	E	K	E	A	R	D	V	T	E	R	V	V	K	Q	135
Clael1|459419	P	N	-	Q	V	S	Y	R	T	L	L	E	F	F	Y	R	M	H	D	P	T	T	E	N	R	Q	G	P	-	D	V	G	T	Q	Y	R	S	A	I	F	Y	H	D	A	E	Q	E	K	V	A	R	D	V	T	D	K	V	N	K	Q	135
Cucbe1|406514	P	E	-	K	V	S	Y	R	T	L	L	E	F	F	Y	K	M	H	D	P	T	T	E	N	R	Q	G	P	-	D	V	G	T	Q	Y	R	S	A	V	F	Y	H	N	A	Q	Q	E	K	E	A	R	E	V	T	D	K	V	N	K	Q	135
Lepmu1|11016	P	E	-	K	V	T	Y	R	T	L	L	E	F	F	F	R	M	H	D	P	T	T	E	N	Q	Q	G	P	-	D	R	G	P	Q	Y	R	S	A	I	F	Y	H	D	A	E	Q	E	K	I	A	R	E	V	T	D	K	A	N	K	Q	231
Photr1|466645	P	E	-	K	V	S	Y	R	T	L	L	E	F	F	Y	R	M	H	D	P	T	T	E	N	Q	Q	G	P	-	D	R	G	T	Q	Y	R	S	A	V	F	Y	H	D	A	E	Q	E	K	V	A	R	E	V	T	E	K	V	N	K	Q	135
Clasph1|4113	P	A	-	Q	V	S	Y	R	S	L	L	E	Y	F	Y	R	M	H	D	P	T	T	A	N	R	Q	G	P	-	D	V	G	S	Q	Y	R	S	G	I	F	Y	H	N	A	E	Q	K	Q	I	A	E	D	V	T	K	K	A	N	D	Q	127
Polci1|248243	P	S	-	Q	V	S	Y	R	T	L	L	E	Y	F	Y	R	M	H	D	P	T	T	V	N	R	Q	G	P	-	D	A	G	S	Q	Y	R	S	G	I	F	Y	H	S	D	E	Q	K	Q	I	A	E	E	V	T	K	K	A	N	E	Q	154
Zasce1|21177	P	T	-	Q	V	S	Y	R	T	L	L	E	Y	F	Y	R	M	H	D	P	T	T	S	N	R	Q	G	P	-	D	V	G	S	Q	Y	R	S	G	I	F	Y	H	D	D	E	Q	K	A	I	A	E	E	V	T	K	K	A	N	E	Q	155
Zymar1|776134	P	T	-	K	V	T	Y	A	A	L	L	E	Y	F	Y	K	M	H	D	P	T	T	A	N	R	Q	G	P	-	D	T	G	S	Q	Y	R	S	G	I	F	Y	H	N	A	E	Q	K	A	I	A	E	E	V	T	K	K	A	N	E	Q	154
Zymbr1|5776	P	T	-	K	V	T	Y	A	A	L	L	E	Y	F	Y	K	M	H	D	P	T	T	A	N	R	Q	G	P	-	D	A	G	S	Q	Y	R	S	G	I	F	Y	H	D	A	E	Q	K	A	I	A	E	E	V	T	K	K	A	N	E	Q	154
Mycgr3|64875	P	T	-	K	V	T	Y	A	A	L	L	E	Y	F	Y	K	M	H	D	P	T	T	A	N	R	Q	G	P	-	D	T	G	S	Q	Y	R	S	G	I	F	Y	H	D	A	E	Q	K	A	I	A	E	E	V	T	K	K	A	N	E	Q	154
Zymps1|803895	P	T	-	K	V	T	Y	A	A	L	L	E	Y	F	Y	K	M	H	D	P	T	T	A	N	R	Q	G	P	-	D	T	G	S	Q	Y	R	S	G	I	F	Y	H	D	A	E	Q	K	A	I	A	E	E	V	T	K	K	A	N	E	Q	138
Ascni1|371971	P	A	-	K	L	T	Y	N	T	L	V	E	F	F	Y	R	M	H	D	P	T	T	A	N	R	Q	G	P	-	D	V	G	T	Q	Y	R	S	A	I	F	T	H	G	E	E	Q	E	K	A	A	K	D	I	T	Q	R	V	E	S	Q	127
Colhig2|6758	P	A	-	D	V	S	Y	R	Q	L	L	E	F	F	Y	R	M	H	D	P	T	T	A	S	R	Q	G	P	-	D	T	G	P	Q	Y	R	S	A	I	F	F	H	D	A	E	Q	E	K	V	A	R	E	V	T	R	L	A	N	E	Q	143
Colch1|9356	P	A	-	K	V	S	Y	R	Q	L	L	E	F	F	Y	R	M	H	D	P	T	T	A	N	S	Q	G	P	-	D	T	G	P	Q	Y	R	S	A	I	F	F	H	D	A	D	Q	E	A	V	A	R	E	V	T	R	L	A	N	E	Q	141
Colin1|1199	P	N	-	D	V	S	Y	R	Q	L	L	E	F	F	Y	R	M	H	D	P	T	T	A	N	K	Q	G	P	-	D	T	G	P	Q	Y	R	S	A	I	F	F	H	D	E	D	Q	E	K	V	A	K	E	V	T	R	L	A	N	E	Q	141
Color1|12544	P	E	-	D	V	S	Y	R	Q	L	L	E	F	F	Y	R	M	H	D	P	T	T	A	N	R	Q	G	P	-	D	T	G	P	Q	Y	R	S	A	I	F	Y	H	N	E	E	Q	E	K	V	A	K	E	V	T	R	L	A	N	E	Q	154
Colsi1|983248	P	E	-	E	V	S	Y	R	Q	L	L	E	F	F	Y	K	M	H	D	P	T	T	A	N	R	Q	G	P	-	D	T	G	P	Q	Y	R	S	A	I	F	Y	H	D	E	E	Q	E	K	V	A	K	E	V	T	R	L	A	N	E	Q	153
Colfi1|286108	P	E	-	E	V	S	Y	R	Q	L	L	E	F	F	Y	K	M	H	D	P	T	T	A	N	R	Q	G	P	-	D	T	G	P	Q	Y	R	S	A	I	F	Y	H	D	E	E	Q	E	K	I	A	K	E	V	T	R	L	A	N	E	Q	153
Colny1|1011512	P	E	-	E	V	S	Y	R	Q	L	L	E	F	F	Y	K	M	H	D	P	T	T	A	N	R	Q	G	P	-	D	T	G	P	Q	Y	R	S	A	I	F	Y	H	D	E	E	Q	E	K	V	A	K	E	V	T	R	L	A	N	E	Q	153
Tribi1|469727	P	E	-	Q	V	S	Y	R	Q	L	L	E	F	F	Y	K	M	H	D	P	T	T	A	N	R	Q	G	P	-	D	V	G	S	Q	Y	R	S	A	I	F	F	H	D	A	E	Q	E	R	V	A	K	D	V	T	E	K	V	K	K	E	135
Amnli1|517952	P	E	-	K	V	S	Y	R	T	L	L	E	F	F	Y	K	I	H	D	P	T	T	A	N	R	Q	G	P	-	D	A	G	T	Q	Y	R	S	G	I	F	T	H	G	E	E	Q	A	K	I	A	Q	E	V	T	E	K	A	N	K	E	144
Totfu1|597154	P	E	-	K	V	S	Y	R	Q	L	I	E	F	F	Y	K	M	H	D	P	T	T	K	D	Q	Q	G	P	-	D	R	G	T	Q	Y	R	S	G	I	F	Y	H	D	D	E	Q	E	K	I	A	K	D	V	T	E	K	V	S	K	E	145
Tryvi1|442328	P	K	-	Q	V	T	Y	R	Q	L	L	E	F	F	Y	R	M	H	D	P	T	T	M	N	R	Q	G	P	-	D	T	G	S	Q	Y	R	S	A	I	F	F	H	D	E	E	Q	E	K	V	A	K	E	V	T	E	K	V	Q	K	E	127
Venpi1|217051	P	K	-	Q	V	T	Y	R	Q	L	L	E	F	F	Y	K	M	H	D	P	T	T	K	N	Q	Q	G	P	-	D	R	G	S	Q	Y	R	S	G	I	F	Y	H	D	E	E	Q	E	K	V	A	R	D	V	T	E	K	V	G	K	E	131
Venin1|14411	P	K	-	Q	V	T	Y	R	Q	L	L	E	F	F	Y	K	M	H	D	P	T	T	K	N	Q	Q	G	P	-	D	R	G	S	Q	Y	R	S	G	I	F	Y	H	D	E	E	Q	E	K	I	A	R	D	V	T	E	K	V	G	K	E	147
Delco1|426998	P	S	-	Q	V	T	Y	R	T	L	L	E	F	F	Y	K	M	H	D	P	T	T	A	N	A	Q	G	P	-	D	H	G	T	Q	Y	R	S	A	I	F	F	H	D	A	E	Q	E	K	I	A	R	D	M	T	E	K	V	N	K	Q	148
Wesor1|461358	P	E	-	K	V	S	Y	R	T	L	L	E	F	F	Y	K	M	H	D	P	T	T	P	N	S	Q	G	P	-	D	V	G	P	Q	Y	R	S	A	I	F	F	H	T	P	E	Q	E	Q	I	A	K	D	V	T	D	K	V	N	K	Q	127
Maseb1|454964	P	T	-	T	L	T	Y	R	T	L	L	E	F	F	Y	K	M	H	D	P	T	T	A	N	A	Q	G	P	-	D	I	G	S	Q	Y	R	S	A	I	F	F	H	D	D	E	Q	E	K	I	A	R	D	I	T	G	Q	V	N	K	Q	148
Bysci1|594706	P	N	-	A	V	S	Y	R	T	L	L	E	F	F	Y	K	M	H	D	P	T	T	A	N	A	Q	G	P	-	D	R	G	S	Q	Y	R	S	A	I	F	Y	H	D	A	E	Q	E	K	I	A	R	D	V	T	S	K	V	N	K	Q	148
Perma1|620257	P	N	-	A	V	S	Y	R	A	L	L	E	F	F	Y	K	M	H	D	P	T	T	A	N	S	Q	G	P	-	D	V	G	S	Q	Y	R	S	A	I	F	Y	H	N	A	E	Q	E	K	I	A	K	E	I	T	E	K	V	N	K	Q	135
Lopma1|586370	P	N	-	Q	V	S	Y	R	T	L	L	E	F	F	Y	K	M	H	D	P	T	T	A	N	A	Q	G	P	-	D	M	G	S	Q	Y	R	S	A	I	F	F	H	D	A	E	Q	E	K	V	A	K	D	V	T	A	K	V	N	K	Q	135
Aaoar1|414125	P	K	-	Q	V	N	Y	R	T	L	L	E	F	F	Y	Q	M	H	D	P	T	T	A	N	S	Q	G	P	-	D	V	G	S	Q	Y	R	S	A	I	F	Y	H	D	S	E	Q	E	K	I	A	R	N	I	T	S	K	V	N	Q	E	135
Leppa1|303460	P	E	-	K	V	T	Y	R	Q	L	I	E	F	F	Y	K	M	H	D	P	T	T	L	N	R	Q	G	P	-	D	T	G	T	Q	Y	R	S	G	I	F	F	H	N	E	E	Q	E	K	I	A	K	E	I	T	E	K	V	N	K	E	134
Cenge3|639990	P	E	-	K	V	T	Y	R	Q	L	L	E	F	F	Y	K	M	H	D	P	T	T	L	N	R	Q	G	P	-	D	T	G	T	Q	Y	R	S	A	I	F	F	H	N	E	E	Q	E	R	I	A	K	D	I	T	E	K	V	E	K	E	150
Glost2|300751	P	Q	-	K	V	T	Y	R	Q	L	L	E	F	F	Y	K	M	H	D	P	T	T	P	N	R	Q	G	P	-	D	T	G	T	Q	Y	R	S	A	I	F	F	H	N	E	E	Q	E	C	I	A	K	D	I	T	E	K	V	E	K	E	150
Corca1|575221	P	S	-	Q	V	S	Y	R	T	L	L	E	F	F	Y	K	M	H	D	P	T	T	A	N	R	Q	G	P	-	D	V	G	S	Q	Y	R	S	A	I	F	Y	H	D	D	E	Q	Q	K	I	A	K	D	I	T	S	K	V	D	K	E	135
Plesi1|456103	P	A	-	Q	V	S	Y	R	T	L	L	E	F	F	Y	K	M	H	D	P	T	T	A	N	R	Q	G	P	-	D	V	G	T	Q	Y	R	S	A	I	F	Y	H	N	A	D	Q	E	K	I	A	K	D	I	T	E	R	A	S	K	E	136
Polfu1|510090	P	E	-	K	V	S	Y	R	T	L	L	E	F	L	Y	Q	M	H	D	P	T	T	A	N	R	Q	G	P	-	D	V	G	S	Q	Y	R	S	A	I	F	F	H	N	E	E	Q	E	K	V	A	K	D	V	T	D	K	V	N	K	E	147
Veren1|581956	P	E	-	K	V	S	Y	R	S	L	L	E	F	F	Y	K	M	H	D	P	T	T	A	N	G	Q	G	P	-	D	I	G	S	Q	Y	R	S	A	I	F	F	H	N	P	E	Q	E	K	I	A	K	D	V	T	D	E	V	N	K	E	134
Melpu1|325885	P	D	-	K	V	S	Y	R	T	L	L	E	F	F	Y	K	M	H	D	P	T	T	A	N	R	Q	G	P	-	D	V	G	S	Q	Y	R	S	A	I	F	Y	H	N	A	D	Q	E	K	I	A	N	D	I	T	D	K	V	N	K	E	147
Lopnu1|568152	P	E	-	K	V	S	Y	R	T	L	L	E	F	L	Y	K	M	H	D	P	T	T	A	D	R	Q	G	P	-	D	V	G	S	Q	Y	R	S	A	I	F	Y	H	D	E	E	Q	E	K	V	A	R	D	V	T	D	K	V	N	K	Q	147
Bimnz1|549578	P	E	-	Q	L	T	Y	R	T	I	L	E	F	F	Y	K	M	H	D	P	T	T	A	N	R	Q	G	P	-	D	V	G	S	Q	Y	R	S	G	I	F	Y	H	N	E	E	Q	E	K	E	A	K	K	I	T	E	Q	V	N	K	Q	147
Parsp1|1189440	P	E	-	Q	L	T	Y	R	T	I	L	E	F	F	Y	K	M	H	D	P	T	T	V	N	R	Q	G	P	-	D	T	G	S	Q	Y	R	S	G	V	F	Y	H	N	A	E	Q	E	K	E	A	R	D	I	T	E	R	V	N	Q	Q	147
Karrh1|457870	P	E	-	Q	L	T	Y	R	T	I	L	E	F	F	Y	K	M	H	D	P	T	T	A	N	R	Q	G	P	-	D	V	G	S	Q	Y	R	S	G	V	F	Y	H	N	A	E	Q	E	K	E	A	R	D	I	T	E	K	V	N	K	Q	147
Rhyru1_1|120897	P	E	-	K	V	S	Y	R	T	L	L	E	F	F	Y	K	M	H	D	P	T	T	V	N	R	Q	G	P	-	D	V	G	S	Q	Y	R	S	G	I	F	T	H	D	A	E	Q	E	K	I	A	K	E	V	T	E	K	V	N	K	E	134
Masph1|484928	P	D	-	K	V	S	Y	R	T	L	L	E	F	F	Y	K	M	H	D	P	T	T	A	N	R	Q	G	P	-	D	A	G	S	Q	Y	R	S	A	I	F	F	H	G	D	E	Q	E	K	I	A	R	E	V	T	E	Q	V	N	K	Q	135
Hyspu1_1|117562	P	E	-	R	V	S	Y	R	T	L	I	E	F	F	Y	K	M	H	D	P	T	T	A	D	R	Q	G	P	-	D	M	G	S	Q	Y	R	S	A	I	F	F	H	D	E	D	Q	E	K	I	A	K	D	V	T	D	K	V	N	K	E	134
Mytre1|457902	P	E	-	K	V	T	Y	R	Q	L	L	E	F	F	Y	K	M	H	D	P	T	T	A	N	R	Q	G	P	-	D	V	G	S	Q	Y	R	S	A	I	F	Y	N	N	E	E	Q	E	K	I	A	H	D	V	T	S	K	V	N	K	E	134
Lopmy1|467749	P	E	-	K	V	T	Y	R	Q	L	L	E	F	F	Y	K	M	H	D	P	T	T	A	N	R	Q	G	P	-	D	V	G	S	Q	Y	R	S	A	I	F	Y	N	N	E	E	Q	E	K	V	A	K	D	V	T	S	K	V	N	K	E	134
Lenfl1|313181	P	E	-	K	V	S	Y	R	T	L	L	E	Y	F	Y	K	M	H	D	P	T	T	A	N	R	Q	G	P	-	D	V	G	S	Q	Y	R	S	G	I	F	Y	H	D	A	E	Q	E	K	V	A	K	D	V	T	E	K	V	N	K	Q	135
Zoprh1|726200	P	E	-	K	V	S	Y	R	Q	L	L	E	F	F	Y	K	M	H	D	P	T	T	P	N	R	Q	G	P	-	D	V	G	S	Q	Y	R	S	A	I	F	F	H	N	E	E	Q	E	R	I	A	K	D	I	T	D	K	V	N	K	E	134
Trepe1|520670	P	E	-	K	V	S	Y	R	S	L	L	E	F	F	Y	K	M	H	D	P	T	T	A	N	R	Q	G	P	-	D	A	G	S	Q	Y	R	S	A	I	F	Y	H	N	E	E	Q	E	K	I	A	R	D	V	T	E	K	V	N	K	Q	135
Cloaq1|518947	P	E	-	K	V	S	Y	R	Q	L	L	E	F	F	Y	K	M	H	D	P	T	T	A	N	R	Q	G	P	-	D	V	G	S	Q	Y	R	S	A	I	F	Y	H	N	E	E	Q	E	K	I	A	R	D	V	T	D	K	V	N	K	E	147
Linin1|343849	P	E	-	K	V	S	Y	R	Q	L	L	E	F	F	Y	K	M	H	D	P	T	T	A	N	R	Q	G	P	-	D	V	G	S	Q	Y	R	S	V	I	F	F	H	N	E	E	Q	E	G	I	A	K	D	V	T	D	K	A	N	K	E	147
Micmi1|424731	A	D	-	K	V	S	Y	R	E	L	L	E	F	F	F	K	M	H	D	P	T	T	P	D	R	Q	G	P	-	D	T	G	S	Q	Y	R	S	A	V	F	T	H	S	E	E	Q	K	K	I	A	Q	E	V	K	D	K	V	A	K	E	127
Erebi1|454829	P	E	-	K	L	K	Y	R	E	L	I	E	F	L	Y	R	M	H	D	P	T	T	K	D	R	Q	G	P	-	D	T	G	S	Q	Y	R	S	G	I	F	F	H	D	E	E	Q	E	K	I	A	K	E	V	T	D	K	V	Q	Q	E	136
Linrh1|284578	P	E	-	K	V	T	Y	R	Q	L	L	E	F	F	Y	K	M	H	D	P	T	T	P	N	M	Q	G	P	-	D	I	G	S	Q	Y	R	S	A	I	F	Y	H	D	D	E	Q	A	Q	I	A	K	D	V	T	D	K	V	N	K	E	153
Rhili1|69046	P	D	-	K	V	S	Y	R	Q	L	L	E	F	F	Y	K	M	H	D	P	T	T	A	D	R	Q	G	P	-	D	W	G	S	Q	Y	R	S	A	I	F	F	H	D	A	E	Q	E	T	I	A	K	D	V	T	E	K	A	N	K	Q	154
Conap1|99655	P	E	-	K	V	S	Y	R	Q	L	I	E	F	F	Y	K	M	H	D	P	T	T	A	N	R	Q	G	P	-	D	T	G	S	Q	Y	R	S	A	I	F	Y	H	D	E	E	Q	E	R	E	A	R	E	V	T	E	K	V	Q	K	E	156
Aulhe2|324674	P	E	-	K	V	S	Y	R	Q	L	L	E	Y	F	Y	K	M	H	D	P	T	T	A	N	R	Q	G	P	-	D	V	G	S	Q	Y	R	S	G	I	F	F	H	D	E	E	Q	E	K	I	A	K	D	V	T	E	K	V	Q	K	E	136
Walic1|3004	H	-	-	-	-	-	-	-	-	F	T	P	N	-	-	-	-	-	-	-	-	-	G	S	T	I	A	T	Q	I	N	P	V	N	K	-	-	-	-	-	F	K	W	W	K	A	E	D	Y	H	Q	K	Y	L	I	-	-	N	-	-	188
Walse1|32497	H	-	-	-	-	-	-	-	-	F	T	P	K	-	-	-	-	-	-	-	-	-	S	S	T	I	A	T	V	I	H	P	V	N	K	-	-	-	-	-	Y	K	W	W	K	A	E	D	Y	H	Q	Q	Y	L	L	-	-	N	-	-	188
Kocim1|610938	Y	-	-	-	-	-	-	-	-	F	K	-	-	-	-	-	-	-	-	-	-	-	G	K	T	I	V	T	E	I	T	Q	L	K	-	-	-	-	-	-	-	K	F	Y	S	A	E	D	Y	H	Q	Q	Y	L	D	-	-	K	-	-	199
Rhihy1|722224	F	-	-	-	-	-	-	-	-	G	-	-	-	-	-	-	-	-	-	-	-	-	N	H	N	I	A	T	T	L	E	P	F	R	-	-	-	-	-	-	-	K	F	W	D	G	E	E	Y	H	Q	D	Y	L	A	-	-	K	-	-	169
Yarli1|65302	W	-	-	-	-	-	-	-	-	F	A	-	-	-	-	-	-	-	-	-	-	-	-	K	P	I	A	T	V	I	Q	P	I	E	-	-	-	-	-	-	-	N	F	W	D	A	E	D	Y	H	Q	N	Y	F	V	-	-	S	-	-	170
YarliW29_1|1112	W	-	-	-	-	-	-	-	-	F	A	-	-	-	-	-	-	-	-	-	-	-	-	K	P	I	A	T	V	I	Q	P	I	E	-	-	-	-	-	-	-	N	F	W	D	A	E	D	Y	H	Q	N	Y	F	V	-	-	S	-	-	170
Yarlip1|121283	W	-	-	-	-	-	-	-	-	F	A	-	-	-	-	-	-	-	-	-	-	-	-	K	P	I	A	T	V	I	Q	P	I	E	-	-	-	-	-	-	-	N	F	W	D	A	E	D	Y	H	Q	N	Y	F	V	-	-	S	-	-	170
YarliW29|133130	W	-	-	-	-	-	-	-	-	F	A	-	-	-	-	-	-	-	-	-	-	-	-	K	P	I	A	T	V	I	Q	P	I	E	-	-	-	-	-	-	-	N	F	W	D	A	E	D	Y	H	Q	N	Y	F	V	-	-	S	-	-	170
YarliYB392|129789	W	-	-	-	-	-	-	-	-	F	A	-	-	-	-	-	-	-	-	-	-	-	-	K	P	I	A	T	V	I	Q	P	I	E	-	-	-	-	-	-	-	N	F	W	D	A	E	D	Y	H	Q	N	Y	F	V	-	-	S	-	-	170
YarliYB419|134532	W	-	-	-	-	-	-	-	-	F	A	-	-	-	-	-	-	-	-	-	-	-	-	K	P	I	A	T	V	I	Q	P	I	E	-	-	-	-	-	-	-	N	F	W	D	A	E	D	Y	H	Q	N	Y	F	V	-	-	S	-	-	170
YarliYB420|134230	W	-	-	-	-	-	-	-	-	F	A	-	-	-	-	-	-	-	-	-	-	-	-	K	P	I	A	T	V	I	Q	P	I	E	-	-	-	-	-	-	-	N	F	W	D	A	E	D	Y	H	Q	N	Y	F	V	-	-	S	-	-	170
YarliYB566|136501	W	-	-	-	-	-	-	-	-	F	A	-	-	-	-	-	-	-	-	-	-	-	-	K	P	I	A	T	V	I	Q	P	I	E	-	-	-	-	-	-	-	N	F	W	D	A	E	D	Y	H	Q	N	Y	F	V	-	-	S	-	-	170
YarliYB567|137876	W	-	-	-	-	-	-	-	-	F	A	-	-	-	-	-	-	-	-	-	-	-	-	K	P	I	A	T	V	I	Q	P	I	E	-	-	-	-	-	-	-	N	F	W	D	A	E	D	Y	H	Q	N	Y	F	V	-	-	S	-	-	170
YarliYlCW001|133537	W	-	-	-	-	-	-	-	-	F	A	-	-	-	-	-	-	-	-	-	-	-	-	K	P	I	A	T	V	I	Q	P	I	E	-	-	-	-	-	-	-	N	F	W	D	A	E	D	Y	H	Q	N	Y	F	V	-	-	S	-	-	170
Canca1|32387	Y	-	-	-	-	-	-	-	-	Y	E	-	-	-	-	-	-	-	-	-	-	-	D	V	P	I	A	S	E	I	T	P	A	T	-	-	-	-	-	-	-	I	F	W	D	A	E	E	Y	H	Q	M	Y	F	E	-	-	K	-	-	170
Pickud1|599	W	-	-	-	-	-	-	-	-	L	P	-	-	-	-	-	-	-	-	-	-	-	N	D	T	V	V	T	E	I	E	P	L	L	-	-	-	-	-	-	-	S	F	Y	D	A	E	P	Y	H	Q	L	Y	L	E	-	-	I	-	-	182
Cybja1|192355	W	-	-	-	-	-	-	-	-	G	-	-	-	-	-	-	-	-	-	-	-	-	-	A	P	I	V	T	Q	I	E	Q	I	E	-	-	-	-	-	-	-	S	F	Y	D	A	E	E	Y	H	Q	Q	Y	L	T	-	-	K	-	-	166
Hypbu1|121873	W	-	-	-	-	-	-	-	-	F	P	-	-	-	-	-	-	-	-	-	-	-	G	Y	Q	I	V	T	Q	I	E	P	L	K	-	-	-	-	-	-	-	I	W	Y	D	G	E	D	Y	H	Q	E	Y	L	D	-	-	K	-	-	168
Metbi1|46828	W	-	-	-	-	-	-	-	-	Y	P	-	-	-	-	-	-	-	-	-	-	-	N	H	K	I	A	T	E	I	D	L	I	K	-	-	-	-	-	-	-	N	W	Y	D	A	E	D	Y	H	Q	K	Y	L	D	-	-	Q	-	-	169
Clalu1_2|4370	W	-	-	-	-	-	-	-	-	Y	P	-	-	-	-	-	-	-	-	-	-	-	N	D	K	I	A	T	T	I	E	P	L	E	-	-	-	-	-	-	-	V	W	Y	D	A	E	D	Y	H	Q	K	Y	L	D	-	-	R	-	-	166
Canalb1|1135	W	-	-	-	-	-	-	-	-	Y	P	-	-	-	-	-	-	-	-	-	-	-	N	H	K	I	A	T	T	I	E	T	I	Y	-	-	-	-	-	-	-	N	W	Y	D	A	E	D	Y	H	Q	N	Y	L	T	-	-	K	-	-	167
Cante1|116834	Y	-	-	-	-	-	-	-	-	Y	P	-	-	-	-	-	-	-	-	-	-	-	N	H	Q	I	V	T	F	I	E	P	I	K	-	-	-	-	-	-	-	V	W	Y	D	A	E	D	Y	H	Q	E	Y	L	K	-	-	K	-	-	168
Canta1|20033	W	-	-	-	-	-	-	-	-	Y	P	-	-	-	-	-	-	-	-	-	-	-	N	H	E	V	V	T	I	I	E	P	I	K	-	-	-	-	-	-	-	I	W	Y	D	A	E	D	Y	H	Q	Q	Y	L	Q	-	-	K	-	-	168
Picst3|87980	W	-	-	-	-	-	-	-	-	Y	P	-	-	-	-	-	-	-	-	-	-	-	K	D	K	I	V	T	I	V	E	P	I	Q	-	-	-	-	-	-	-	I	W	Y	D	A	E	D	Y	H	Q	Q	Y	L	N	-	-	K	-	-	167
Debha1|2935	W	-	-	-	-	-	-	-	-	Y	P	-	-	-	-	-	-	-	-	-	-	-	N	H	K	I	V	T	I	I	E	P	I	K	-	-	-	-	-	-	-	I	W	Y	D	A	E	E	Y	H	Q	E	Y	L	K	-	-	K	-	-	167
Spapa3|60979	W	-	-	-	-	-	-	-	-	Y	P	-	-	-	-	-	-	-	-	-	-	-	N	D	K	I	V	T	I	I	E	P	I	K	-	-	-	-	-	-	-	V	W	H	D	A	E	E	Y	H	Q	K	Y	L	E	-	-	K	-	-	168
Lodelo1|1264	W	-	-	-	-	-	-	-	-	Y	P	-	-	-	-	-	-	-	-	-	-	-	N	H	K	I	V	T	I	I	E	P	I	K	-	-	-	-	-	-	-	I	W	Y	D	A	E	D	Y	H	Q	Q	Y	L	E	-	-	K	-	-	167
Meygui1|5203	W	-	-	-	-	-	-	-	-	Y	P	-	-	-	-	-	-	-	-	-	-	-	G	H	Q	I	V	T	I	I	E	P	I	K	-	-	-	-	-	-	-	V	W	H	D	A	E	N	Y	H	Q	Q	Y	L	A	-	-	K	-	-	166
Babin1|163047	Y	-	-	-	-	-	-	-	-	Y	P	-	-	-	-	-	-	-	-	-	-	-	N	H	S	I	V	T	V	K	E	P	L	E	-	-	-	-	-	-	-	Q	F	W	D	A	E	D	Y	H	Q	L	Y	L	L	-	-	K	-	-	165
Picpa1|38213	W	-	-	-	-	-	-	-	-	F	P	-	-	-	-	-	-	-	-	-	-	-	H	H	E	I	V	T	Q	V	E	K	L	T	-	-	-	-	-	-	-	S	Y	W	D	A	E	D	Y	H	Q	E	Y	L	I	-	-	K	-	-	167
Kurca1|439	W	-	-	-	-	-	-	-	-	Y	P	-	-	-	-	-	-	-	-	-	-	-	K	H	K	I	V	T	Q	I	E	P	I	E	-	-	-	-	-	-	-	S	F	W	D	A	E	E	Y	H	Q	L	Y	L	D	-	-	K	-	-	254
Ashgo1_1|3460	W	-	-	-	-	-	-	-	-	A	-	-	-	-	-	-	-	-	-	-	-	-	-	N	C	I	K	T	E	V	A	L	A	E	-	-	-	-	-	-	-	S	F	Y	D	A	E	E	Y	H	Q	R	Y	L	T	-	-	N	-	-	174
Hanva1_1|53099	W	-	-	-	-	-	-	-	-	G	-	-	-	-	-	-	-	-	-	-	-	-	-	N	K	I	T	T	E	V	E	L	L	R	-	-	-	-	-	-	-	N	F	Y	D	A	D	E	Y	H	Q	K	Y	L	I	-	-	K	-	-	175
Nakbac1|4465	W	-	-	-	-	-	-	-	-	G	-	-	-	-	-	-	-	-	-	-	-	-	-	N	K	I	V	T	Q	V	E	P	I	T	-	-	-	-	-	-	-	N	F	Y	D	A	E	E	Y	H	Q	L	Y	L	D	-	-	N	-	-	169
Nakdel1|715	W	-	-	-	-	-	-	-	-	K	-	-	-	-	-	-	-	-	-	-	-	-	-	N	K	I	I	T	E	V	S	A	I	Q	-	-	-	-	-	-	-	N	F	Y	E	A	E	D	Y	H	Q	I	Y	L	D	-	-	K	-	-	179
Kazaf1|881	W	-	-	-	-	-	-	-	-	G	-	-	-	-	-	-	-	-	-	-	-	-	-	N	K	I	S	T	Q	I	E	P	I	H	-	-	-	-	-	-	-	N	Y	Y	D	A	E	E	Y	H	Q	I	Y	L	D	-	-	K	-	-	170
Sacarb1|4137	W	-	-	-	-	-	-	-	-	G	-	-	-	-	-	-	-	-	-	-	-	-	-	N	K	I	A	T	V	I	E	P	I	N	-	-	-	-	-	-	-	N	F	Y	D	A	E	E	Y	H	Q	L	Y	L	D	-	-	K	-	-	169
SacceM3707_1|37223	W	-	-	-	-	-	-	-	-	G	-	-	-	-	-	-	-	-	-	-	-	-	-	N	K	I	A	T	V	I	E	P	I	K	-	-	-	-	-	-	-	N	F	Y	D	A	E	E	Y	H	Q	L	Y	L	D	-	-	K	-	-	169
SacceM3836_1|114420	W	-	-	-	-	-	-	-	-	G	-	-	-	-	-	-	-	-	-	-	-	-	-	N	K	I	A	T	V	I	E	P	I	K	-	-	-	-	-	-	-	N	F	Y	D	A	E	E	Y	H	Q	L	Y	L	D	-	-	K	-	-	169
SacceM3837_1|36838	W	-	-	-	-	-	-	-	-	G	-	-	-	-	-	-	-	-	-	-	-	-	-	N	K	I	A	T	V	I	E	P	I	K	-	-	-	-	-	-	-	N	F	Y	D	A	E	E	Y	H	Q	L	Y	L	D	-	-	K	-	-	169
SacceM3838_1|37515	W	-	-	-	-	-	-	-	-	G	-	-	-	-	-	-	-	-	-	-	-	-	-	N	K	I	A	T	V	I	E	P	I	K	-	-	-	-	-	-	-	N	F	Y	D	A	E	E	Y	H	Q	L	Y	L	D	-	-	K	-	-	169
SacceM3839_1|115506	W	-	-	-	-	-	-	-	-	G	-	-	-	-	-	-	-	-	-	-	-	-	-	N	K	I	A	T	V	I	E	P	I	K	-	-	-	-	-	-	-	N	F	Y	D	A	E	E	Y	H	Q	L	Y	L	D	-	-	K	-	-	169
Sacce1|1974	W	-	-	-	-	-	-	-	-	G	-	-	-	-	-	-	-	-	-	-	-	-	-	N	K	I	A	T	V	I	E	P	I	K	-	-	-	-	-	-	-	N	F	Y	D	A	E	E	Y	H	Q	L	Y	L	D	-	-	K	-	-	169
Klula1|54	W	-	-	-	-	-	-	-	-	N	-	-	-	-	-	-	-	-	-	-	-	-	-	N	K	I	V	T	D	I	S	L	I	D	-	-	-	-	-	-	-	N	F	Y	D	A	E	E	Y	H	Q	L	Y	L	D	-	-	K	-	-	169
Torde1|2852	W	-	-	-	-	-	-	-	-	N	-	-	-	-	-	-	-	-	-	-	-	-	-	N	K	I	K	T	E	V	E	M	I	K	-	-	-	-	-	-	-	T	F	Y	D	A	E	E	Y	H	Q	L	Y	L	D	-	-	K	-	-	169
Zygro1|3187	W	-	-	-	-	-	-	-	-	G	-	-	-	-	-	-	-	-	-	-	-	-	-	N	K	I	T	T	E	V	E	L	I	K	-	-	-	-	-	-	-	N	F	Y	D	A	E	D	Y	H	Q	L	Y	L	D	-	-	K	-	-	169
Ramac1|1416122	H	-	-	-	-	-	-	-	-	F	D	S	R	-	-	-	-	-	-	-	-	-	G	R	K	I	A	T	T	I	E	P	-	-	A	-	-	-	-	-	K	E	W	Y	P	A	E	S	Y	H	Q	A	Y	L	F	-	-	K	-	-	177
Rigmic1|852990	Y	-	-	-	-	-	-	-	-	F	D	P	K	-	-	-	-	-	-	-	-	-	G	A	K	I	A	T	R	I	E	P	-	-	A	-	-	-	-	-	G	P	W	Y	D	A	E	D	Y	H	Q	E	Y	L	F	-	-	N	-	-	196
Ricfib1|2479725	Y	-	-	-	-	-	-	-	-	F	D	P	K	-	-	-	-	-	-	-	-	-	G	K	K	I	V	T	I	I	E	R	-	-	A	-	-	-	-	-	G	P	W	Y	D	A	E	D	Y	H	Q	E	Y	L	F	-	-	K	-	-	196
Ricmel1|812798	Y	-	-	-	-	-	-	-	-	F	D	L	K	-	-	-	-	-	-	-	-	-	G	K	K	I	V	T	T	I	E	R	-	-	A	-	-	-	-	-	G	P	W	Y	D	A	E	D	Y	H	Q	E	Y	L	F	-	-	K	-	-	164
Sphst1|223801	H	-	-	-	-	-	-	-	-	F	D	P	K	-	-	-	-	-	-	-	-	-	G	A	K	I	V	T	T	I	E	A	-	-	A	-	-	-	-	-	G	K	F	Y	T	A	E	Q	Y	H	Q	L	Y	L	F	-	-	K	-	-	192
Pirin1|77615	H	-	-	-	-	-	-	-	-	F	T	P	K	-	-	-	-	-	-	-	-	-	G	E	T	I	V	T	E	I	Q	P	-	-	A	-	-	-	-	-	G	T	W	Y	N	A	E	D	Y	H	Q	K	Y	L	D	-	-	N	-	-	159
Sebve1|17773	H	-	-	-	-	-	-	-	-	F	T	P	K	-	-	-	-	-	-	-	-	-	G	E	K	I	V	T	E	I	Q	P	-	-	A	-	-	-	-	-	G	T	W	Y	D	A	E	E	Y	H	Q	K	Y	L	D	-	-	Q	-	-	159
Crula1|684708	H	-	-	-	-	-	-	-	-	F	T	P	K	-	-	-	-	-	-	-	-	-	G	Q	K	I	V	T	E	I	L	D	-	-	A	-	-	-	-	-	D	T	W	W	D	A	E	D	Y	H	Q	L	Y	L	F	-	-	N	-	-	158
Cylto1|370937	H	-	-	-	-	-	-	-	-	F	T	P	K	-	-	-	-	-	-	-	-	-	G	S	K	I	V	T	E	I	T	Q	-	-	A	-	-	-	-	-	G	P	W	W	D	A	E	T	Y	H	Q	L	Y	L	F	-	-	K	-	-	190
Copmic2|1742156	H	-	-	-	-	-	-	-	-	F	T	P	K	-	-	-	-	-	-	-	-	-	G	E	K	I	V	T	E	I	I	A	-	-	A	-	-	-	-	-	G	K	W	W	D	A	E	D	Y	H	Q	L	Y	L	F	-	-	K	-	-	189
Armost1|990016	H	-	-	-	-	-	-	-	-	F	T	P	S	-	-	-	-	-	-	-	-	-	G	R	T	I	-	-	-	-	-	-	-	-	-	-	-	-	-	-	-	-	-	W	D	A	E	E	Y	H	Q	L	Y	L	F	-	-	K	-	-	148
Armga1|344039	H	-	-	-	-	-	-	-	-	F	T	P	S	-	-	-	-	-	-	-	-	-	G	R	T	I	V	T	E	I	V	E	-	-	A	-	-	-	-	-	G	P	W	W	D	A	E	E	Y	H	Q	L	Y	L	F	-	-	K	-	-	158
Armme1_1|11190	H	-	-	-	-	-	-	-	-	F	T	P	S	-	-	-	-	-	-	-	-	-	G	R	T	I	V	T	E	V	V	E	-	-	A	-	-	-	-	-	G	P	W	W	D	A	E	E	Y	H	Q	L	Y	L	F	-	-	K	-	-	158
Armosto1|255143	H	-	-	-	-	-	-	-	-	F	T	P	S	-	-	-	-	-	-	-	-	-	G	R	T	I	V	T	E	V	V	E	-	-	A	-	-	-	-	-	G	P	W	W	D	A	E	E	Y	H	Q	L	Y	L	F	-	-	K	-	-	158
Armosto1|271851	H	-	-	-	-	-	-	-	-	F	T	P	K	-	-	-	-	-	-	-	-	-	G	K	T	I	V	T	E	I	L	E	-	-	A	-	-	-	-	-	G	P	W	W	D	A	E	E	Y	H	Q	L	Y	L	F	-	-	K	-	-	186
Armost1|1016747	R	-	-	-	-	-	-	-	-	F	T	P	K	-	-	-	-	-	-	-	-	-	G	K	S	I	V	T	E	I	L	E	-	-	A	-	-	-	-	-	G	P	W	W	D	A	E	E	Y	H	Q	L	Y	L	F	-	-	K	-	-	186
Jaaar1|208315	H	-	-	-	-	-	-	-	-	F	D	S	E	-	-	-	-	-	-	-	-	-	G	K	L	I	V	T	E	I	L	E	-	-	A	-	-	-	-	-	G	P	W	W	D	A	E	E	Y	H	Q	L	Y	L	F	-	-	K	-	-	194
Jaaar1|36893	H	-	-	-	-	-	-	-	-	F	D	S	Q	-	-	-	-	-	-	-	-	-	G	K	S	I	V	T	E	I	L	E	-	-	A	-	-	-	-	-	G	P	W	W	D	A	E	E	Y	H	Q	L	Y	L	F	-	-	K	-	-	165
Plicr1|97295	H	-	-	-	-	-	-	-	-	F	T	P	N	-	-	-	-	-	-	-	-	-	G	S	K	I	V	T	E	I	Q	E	-	-	A	-	-	-	-	-	G	P	W	W	D	A	E	E	Y	H	Q	L	Y	L	F	-	-	Q	-	-	196
Copmar1|658308	H	-	-	-	-	-	-	-	-	F	T	P	N	-	-	-	-	-	-	-	-	-	G	T	R	I	V	T	E	I	I	P	-	-	A	-	-	-	-	-	G	Q	W	W	D	A	E	D	Y	H	Q	L	Y	L	F	-	-	K	-	-	189
Copci1|1316	H	-	-	-	-	-	-	-	-	F	T	P	I	-	-	-	-	-	-	-	-	-	G	K	K	I	V	T	E	I	L	P	-	-	A	-	-	-	-	-	G	K	W	W	D	A	E	D	Y	H	Q	L	Y	L	F	-	-	K	-	-	189
Copci_AmutBmut1|369975	H	-	-	-	-	-	-	-	-	F	T	P	I	-	-	-	-	-	-	-	-	-	G	K	K	I	V	T	E	I	L	P	-	-	A	-	-	-	-	-	G	K	W	W	D	A	E	D	Y	H	Q	L	Y	L	F	-	-	K	-	-	189
Lenti6_1|608707	H	-	-	-	-	-	-	-	-	F	D	P	I	-	-	-	-	-	-	-	-	-	G	K	K	I	V	T	E	I	I	P	-	-	A	-	-	-	-	-	G	P	W	W	D	A	E	E	Y	H	Q	K	Y	L	Y	-	-	K	-	-	164
Lenti7_1|540748	H	-	-	-	-	-	-	-	-	F	D	P	I	-	-	-	-	-	-	-	-	-	G	K	K	I	V	T	E	I	I	P	-	-	A	-	-	-	-	-	G	P	W	W	D	A	E	E	Y	H	Q	K	Y	L	Y	-	-	K	-	-	164
Polar1|605509	H	-	-	-	-	-	-	-	-	F	D	P	A	-	-	-	-	-	-	-	-	-	G	K	K	I	V	T	Q	I	V	P	-	-	A	-	-	-	-	-	G	R	W	W	D	A	E	E	Y	H	Q	K	Y	L	H	-	-	K	-	-	164
Polbr1|1403494	H	-	-	-	-	-	-	-	-	F	D	P	A	-	-	-	-	-	-	-	-	-	G	K	K	I	V	T	E	V	V	P	-	-	A	-	-	-	-	-	G	R	F	W	D	A	E	E	Y	H	Q	K	Y	L	H	-	-	K	-	-	164
Gansp1|53183	H	-	-	-	-	-	-	-	-	F	D	P	H	-	-	-	-	-	-	-	-	-	G	T	K	I	V	T	E	I	I	P	-	-	A	-	-	-	-	-	G	P	W	W	D	A	E	E	Y	H	Q	L	Y	L	F	-	-	K	-	-	169
Dicsqu18370_1|809598	H	-	-	-	-	-	-	-	-	F	D	P	V	-	-	-	-	-	-	-	-	-	G	K	K	I	V	T	Q	I	V	P	-	-	A	-	-	-	-	-	G	Q	W	W	D	A	E	D	Y	H	Q	L	Y	L	F	-	-	K	-	-	164
Dicsqu463_1|964308	H	-	-	-	-	-	-	-	-	F	D	P	V	-	-	-	-	-	-	-	-	-	G	K	K	I	V	T	Q	I	V	P	-	-	A	-	-	-	-	-	G	Q	W	W	D	A	E	D	Y	H	Q	L	Y	L	F	-	-	K	-	-	164
Dicsq1|170172	H	-	-	-	-	-	-	-	-	F	D	P	V	-	-	-	-	-	-	-	-	-	G	K	K	I	V	T	Q	I	V	P	-	-	A	-	-	-	-	-	G	Q	W	W	D	A	E	D	Y	H	Q	L	Y	L	F	-	-	K	-	-	164
Dicsqu464_1|979969	H	-	-	-	-	-	-	-	-	F	D	P	V	-	-	-	-	-	-	-	-	-	G	K	K	I	V	T	Q	I	V	P	-	-	A	-	-	-	-	-	G	Q	W	W	D	A	E	D	Y	H	Q	L	Y	L	F	-	-	K	-	-	164
Botbo1|39677	H	-	-	-	-	-	-	-	-	F	D	D	K	-	-	-	-	-	-	-	-	-	G	Q	K	I	V	T	R	I	E	A	-	-	A	-	-	-	-	-	G	P	W	W	D	A	E	T	Y	H	Q	L	Y	L	F	-	-	N	-	-	185
Suibr2|948262	H	-	-	-	-	-	-	-	-	F	-	-	K	-	-	-	-	-	-	-	-	-	D	Q	K	I	V	T	E	I	E	E	-	-	A	-	-	-	-	-	G	Q	W	Y	D	A	E	E	Y	H	Q	L	Y	L	F	-	-	K	-	-	209
Suilu4|2848484	H	-	-	-	-	-	-	-	-	F	-	-	K	-	-	-	-	-	-	-	-	-	D	Q	K	I	V	T	E	I	E	E	-	-	A	-	-	-	-	-	G	Q	W	Y	D	A	E	E	Y	H	Q	L	Y	L	F	-	-	K	-	-	196
Rhivi1|774103	H	-	-	-	-	-	-	-	-	F	-	-	K	-	-	-	-	-	-	-	-	-	G	Q	T	I	M	T	Q	I	E	E	-	-	A	-	-	-	-	-	G	P	W	Y	D	A	E	E	Y	H	Q	L	Y	L	F	-	-	K	-	-	177
Fishe1|57166	H	-	-	-	-	-	-	-	-	F	T	P	K	-	-	-	-	-	-	-	-	-	G	K	P	I	V	T	E	I	R	P	-	-	A	-	-	-	-	-	D	K	W	W	D	A	E	T	Y	H	Q	L	Y	L	F	-	-	K	-	-	177
Ptegra1|565759	R	-	-	-	-	-	-	-	-	F	T	P	K	-	-	-	-	-	-	-	-	-	G	Q	K	I	V	S	E	I	V	A	-	-	A	-	-	-	-	-	G	K	W	W	D	A	E	D	Y	H	Q	L	Y	L	F	-	-	K	-	-	189
Crula1|693590	H	-	-	-	-	-	-	-	-	F	T	P	K	-	-	-	-	-	-	-	-	-	G	K	K	V	V	T	E	I	T	D	-	-	A	-	-	-	-	-	K	E	W	W	D	A	E	D	Y	H	Q	L	Y	L	Y	-	-	K	-	-	189
Lacam2|679136	Y	-	-	-	-	-	-	-	-	F	T	P	K	-	-	-	-	-	-	-	-	-	G	K	K	I	V	S	E	I	I	P	-	-	A	-	-	-	-	-	G	T	W	W	D	A	E	D	Y	H	Q	L	Y	L	F	-	-	K	-	-	191
Lacbi2|253748	Y	-	-	-	-	-	-	-	-	F	T	P	K	-	-	-	-	-	-	-	-	-	G	K	N	I	V	T	E	I	I	P	-	-	A	-	-	-	-	-	G	T	W	W	D	A	E	D	Y	H	Q	L	Y	L	F	-	-	K	-	-	180
Leugo1_1|53579	Y	-	-	-	-	-	-	-	-	F	T	P	K	-	-	-	-	-	-	-	-	-	G	K	K	I	V	T	E	I	A	P	-	-	A	-	-	-	-	-	S	Q	W	W	N	A	E	E	Y	H	Q	L	Y	L	F	-	-	K	-	-	189
Volvo1|114153	H	-	-	-	-	-	-	-	-	F	T	P	K	-	-	-	-	-	-	-	-	-	G	K	T	I	V	T	E	I	I	E	-	-	A	-	-	-	-	-	G	E	W	W	D	A	E	D	Y	H	Q	H	Y	L	F	-	-	K	-	-	186
Plucer1|839321	H	-	-	-	-	-	-	-	-	F	T	P	K	-	-	-	-	-	-	-	-	-	G	K	E	V	V	T	E	I	L	E	-	-	A	-	-	-	-	-	G	A	W	W	D	A	E	E	Y	H	Q	L	Y	L	F	-	-	K	-	-	189
PleosPC15_2|46396	H	-	-	-	-	-	-	-	-	F	T	P	R	-	-	-	-	-	-	-	-	-	G	K	K	I	V	T	E	I	T	A	-	-	A	-	-	-	-	-	G	E	W	W	D	A	E	D	Y	H	Q	L	Y	L	F	-	-	K	-	-	189
PleosPC9_1|56498	H	-	-	-	-	-	-	-	-	F	T	P	R	-	-	-	-	-	-	-	-	-	G	K	K	I	V	T	E	I	T	A	-	-	A	-	-	-	-	-	G	E	W	W	D	A	E	D	Y	H	Q	L	Y	L	F	-	-	K	-	-	189
Hebcy2|449785	Y	-	-	-	-	-	-	-	-	F	T	P	K	-	-	-	-	-	-	-	-	-	G	K	Q	I	V	T	E	I	V	E	-	-	A	-	-	-	-	-	G	Q	W	W	N	A	E	D	Y	H	Q	L	Y	L	F	-	-	K	-	-	188
Hypsu1|85678	Y	-	-	-	-	-	-	-	-	F	T	S	K	-	-	-	-	-	-	-	-	-	G	K	K	I	V	T	E	I	V	P	-	-	A	-	-	-	-	-	G	Q	W	W	D	A	E	D	Y	H	Q	L	Y	L	F	-	-	R	-	-	187
Psiser1|65931	H	-	-	-	-	-	-	-	-	F	T	P	K	-	-	-	-	-	-	-	-	-	G	K	K	I	V	T	E	I	V	P	-	-	A	-	-	-	-	-	G	Q	W	W	D	A	E	D	Y	H	Q	L	Y	L	F	-	-	K	-	-	188
Galma1|245225	H	-	-	-	-	-	-	-	-	F	T	P	K	-	-	-	-	-	-	-	-	-	G	K	K	I	V	T	E	I	V	P	-	-	G	-	-	-	-	-	G	Q	W	W	D	A	E	D	Y	H	Q	L	Y	L	F	-	-	K	-	-	165
Sclci1|1212230	H	-	-	-	-	-	-	-	-	F	T	P	K	-	-	-	-	-	-	-	-	-	D	Q	K	I	A	T	E	I	Q	E	-	-	A	-	-	-	-	-	G	Q	W	Y	D	A	E	D	Y	H	Q	L	Y	L	F	-	-	K	-	-	198
Pisti1|1007116	Y	-	-	-	-	-	-	-	-	F	T	P	K	-	-	-	-	-	-	-	-	-	G	E	M	I	A	T	E	I	Q	E	-	-	A	-	-	-	-	-	G	P	W	Y	D	A	E	D	Y	H	Q	L	Y	L	I	-	-	N	-	-	198
Pismi1|685016	H	-	-	-	-	-	-	-	-	F	T	P	K	-	-	-	-	-	-	-	-	-	G	Q	L	I	A	T	E	I	Q	E	-	-	A	-	-	-	-	-	G	P	W	Y	D	A	E	D	Y	H	Q	L	Y	L	F	-	-	K	-	-	167
Fomme1|119950	H	-	-	-	-	-	-	-	-	F	D	R	R	-	-	-	-	-	-	-	-	-	N	A	K	I	V	T	S	I	E	P	-	-	A	-	-	-	-	-	G	M	W	Y	D	A	E	E	Y	H	Q	E	Y	L	F	-	-	K	-	-	166
Ricme1|649656	H	-	-	-	-	-	-	-	-	V	D	A	R	-	-	-	-	-	-	-	-	-	G	K	K	I	A	T	Q	I	A	P	-	-	A	-	-	-	-	-	G	P	W	Y	N	G	E	D	Y	H	Q	E	Y	L	F	-	-	K	-	-	193
Lopni1|605698	H	-	-	-	-	-	-	-	-	V	D	A	R	-	-	-	-	-	-	-	-	-	G	K	K	I	A	T	Q	I	A	P	-	-	A	-	-	-	-	-	G	P	W	Y	N	G	E	D	Y	H	Q	E	Y	L	F	-	-	K	-	-	160
Sissu1|223097	H	-	-	-	-	-	-	-	-	F	D	A	R	-	-	-	-	-	-	-	-	-	G	K	K	I	V	T	E	I	V	P	-	-	A	-	-	-	-	-	G	T	W	Y	D	A	E	D	Y	H	Q	E	Y	L	F	-	-	K	-	-	195
Sisni1|489229	H	-	-	-	-	-	-	-	-	F	D	A	R	-	-	-	-	-	-	-	-	-	G	K	K	I	V	T	E	I	V	P	-	-	A	-	-	-	-	-	G	T	W	Y	D	A	E	D	Y	H	Q	E	Y	L	F	-	-	K	-	-	165
Phchr2|122315	H	-	-	-	-	-	-	-	-	F	D	P	K	-	-	-	-	-	-	-	-	-	G	E	K	I	V	T	E	I	V	P	-	-	A	-	-	-	-	-	G	P	W	Y	D	A	E	D	Y	H	Q	E	Y	L	F	-	-	K	-	-	163
Pycpun1|477473	H	-	-	-	-	-	-	-	-	F	D	P	K	-	-	-	-	-	-	-	-	-	G	K	K	I	V	T	E	I	V	P	-	-	A	-	-	-	-	-	G	Q	W	W	D	A	E	V	Y	H	Q	K	Y	L	F	-	-	K	-	-	197
Trapub1|13772	H	-	-	-	-	-	-	-	-	F	D	P	I	-	-	-	-	-	-	-	-	-	G	K	K	I	T	T	E	L	V	S	-	-	A	-	-	-	-	-	G	E	W	W	D	A	E	D	Y	H	Q	K	Y	L	F	-	-	K	-	-	163
Pycci1|527	H	-	-	-	-	-	-	-	-	F	D	P	K	-	-	-	-	-	-	-	-	-	G	Q	K	I	V	T	E	I	I	P	-	-	A	-	-	-	-	-	G	E	W	W	D	A	E	D	Y	H	Q	K	Y	L	I	-	-	K	-	-	185
Pycco1|1437067	H	-	-	-	-	-	-	-	-	F	D	P	K	-	-	-	-	-	-	-	-	-	G	E	K	I	V	T	E	I	L	P	-	-	A	-	-	-	-	-	G	E	W	W	D	A	E	D	Y	H	Q	K	Y	L	F	-	-	K	-	-	164
Pycsa1|1596964	H	-	-	-	-	-	-	-	-	F	D	P	K	-	-	-	-	-	-	-	-	-	G	E	K	I	V	T	E	I	L	P	-	-	A	-	-	-	-	-	G	E	W	W	D	A	E	D	Y	H	Q	K	Y	L	F	-	-	K	-	-	164
Lentinedodes1|3177	H	-	-	-	-	-	-	-	-	F	T	P	K	-	-	-	-	-	-	-	-	-	G	E	K	I	V	T	Q	I	V	E	-	-	A	-	-	-	-	-	G	P	W	Y	D	A	E	D	Y	H	Q	L	Y	L	F	-	-	K	-	-	166
Gymlu1|42537	H	-	-	-	-	-	-	-	-	F	T	P	R	-	-	-	-	-	-	-	-	-	G	E	K	I	V	T	Q	I	V	E	-	-	A	-	-	-	-	-	G	P	W	Y	D	A	E	Q	Y	H	Q	L	Y	L	F	-	-	K	-	-	166
Ompol1|5600	H	-	-	-	-	-	-	-	-	F	T	P	R	-	-	-	-	-	-	-	-	-	G	E	K	I	V	T	E	I	S	E	-	-	A	-	-	-	-	-	G	P	W	W	D	A	E	E	Y	H	Q	L	Y	L	F	-	-	K	-	-	188
Gyman1|919796	H	-	-	-	-	-	-	-	-	F	T	P	K	-	-	-	-	-	-	-	-	-	G	A	K	I	V	T	E	I	L	E	-	-	A	-	-	-	-	-	G	P	W	Y	D	A	E	E	Y	H	Q	L	Y	L	F	-	-	K	-	-	166
Aurde3_1|1274130	H	-	-	-	-	-	-	-	-	F	D	P	K	-	-	-	-	-	-	-	-	-	G	K	K	I	V	T	T	I	E	P	-	-	A	-	-	-	-	-	T	D	W	Y	D	A	E	D	Y	H	Q	E	Y	L	F	-	-	K	-	-	191
Auramp1|484181	H	-	-	-	-	-	-	-	-	F	T	P	K	-	-	-	-	-	-	-	-	-	G	K	T	I	V	T	Q	I	L	S	-	-	A	-	-	-	-	-	G	K	W	W	D	A	E	E	Y	H	Q	L	Y	L	F	-	-	K	-	-	186
Serla_varsha1|123847	H	-	-	-	-	-	-	-	-	F	T	P	K	-	-	-	-	-	-	-	-	-	G	T	K	I	V	T	E	I	K	E	-	-	A	-	-	-	-	-	G	P	W	Y	D	A	E	D	Y	H	Q	L	Y	L	F	-	-	N	-	-	198
SerlaS7_3_2|187899	H	-	-	-	-	-	-	-	-	F	T	P	K	-	-	-	-	-	-	-	-	-	G	T	K	I	V	T	E	I	K	E	-	-	A	-	-	-	-	-	G	P	W	Y	D	A	E	D	Y	H	Q	L	Y	L	F	-	-	N	-	-	198
SerlaS7_9_2|477794	H	-	-	-	-	-	-	-	-	F	T	P	K	-	-	-	-	-	-	-	-	-	G	T	K	I	V	T	E	I	K	E	-	-	A	-	-	-	-	-	G	P	W	Y	D	A	E	D	Y	H	Q	L	Y	L	F	-	-	N	-	-	198
Hydpi2|115564	H	-	-	-	-	-	-	-	-	F	T	P	K	-	-	-	-	-	-	-	-	-	G	Q	K	I	V	T	E	I	L	E	-	-	A	-	-	-	-	-	G	R	W	Y	D	A	E	E	Y	H	Q	L	Y	L	F	-	-	K	-	-	198
Paxin1|172795	H	-	-	-	-	-	-	-	-	F	T	P	N	-	-	-	-	-	-	-	-	-	G	K	K	I	V	T	E	I	L	E	-	-	A	-	-	-	-	-	G	S	W	Y	D	A	E	S	Y	H	Q	L	Y	L	F	-	-	E	-	-	165
Densp1|820614	H	-	-	-	-	-	-	-	-	F	D	P	K	-	-	-	-	-	-	-	-	-	G	E	K	I	V	T	T	I	E	A	-	-	A	-	-	-	-	-	G	P	W	W	N	A	E	D	Y	H	Q	E	Y	L	F	-	-	K	-	-	194
Punst1|137481	H	-	-	-	-	-	-	-	-	F	D	T	K	-	-	-	-	-	-	-	-	-	G	K	K	I	V	T	T	I	E	P	-	-	A	-	-	-	-	-	K	D	W	F	D	A	E	D	Y	H	Q	E	Y	L	F	-	-	K	-	-	165
Hetan2|403770	H	-	-	-	-	-	-	-	-	F	D	P	V	-	-	-	-	-	-	-	-	-	G	T	K	I	V	T	D	I	I	A	-	-	A	-	-	-	-	-	G	T	W	W	D	A	E	D	Y	H	Q	E	Y	L	F	-	-	K	-	-	192
Stehi1|54217	H	-	-	-	-	-	-	-	-	F	D	P	V	-	-	-	-	-	-	-	-	-	G	K	K	I	V	T	S	I	E	Q	-	-	A	-	-	-	-	-	K	K	W	Y	D	A	E	D	Y	H	Q	E	Y	L	F	-	-	K	-	-	167
Fibra1|6768	H	-	-	-	-	-	-	-	-	F	D	P	F	-	-	-	-	-	-	-	-	-	G	K	K	I	V	T	D	L	V	P	-	-	A	-	-	-	-	-	G	P	W	F	D	A	E	D	Y	H	Q	E	Y	L	H	-	-	K	-	-	209
Glotr1_1|105858	H	-	-	-	-	-	-	-	-	F	D	P	I	-	-	-	-	-	-	-	-	-	G	K	K	I	V	T	Q	I	V	P	-	-	A	-	-	-	-	-	G	Q	W	Y	D	A	E	E	Y	H	Q	L	Y	L	F	-	-	K	-	-	164
Helsul1|1737847	H	-	-	-	-	-	-	-	-	F	D	P	I	-	-	-	-	-	-	-	-	-	G	K	K	I	V	T	Q	I	L	P	-	-	A	-	-	-	-	-	S	R	W	Y	D	A	E	E	Y	H	Q	L	Y	L	F	-	-	K	-	-	164
Neole1|1123559	H	-	-	-	-	-	-	-	-	F	D	P	V	-	-	-	-	-	-	-	-	-	G	K	K	I	V	T	Q	I	L	P	-	-	A	-	-	-	-	-	S	R	W	Y	D	A	E	E	Y	H	Q	L	Y	L	F	-	-	K	-	-	164
Laesu1|738388	H	-	-	-	-	-	-	-	-	F	D	P	I	-	-	-	-	-	-	-	-	-	G	K	K	I	V	T	Q	I	V	P	-	-	A	-	-	-	-	-	G	P	W	Y	D	A	E	D	Y	H	Q	E	Y	L	H	-	-	K	-	-	162
Denbi1|780843	H	-	-	-	-	-	-	-	-	F	T	P	K	-	-	-	-	-	-	-	-	-	S	Q	K	I	A	T	E	I	V	Q	-	-	A	-	-	-	-	-	G	Q	W	W	D	A	E	D	Y	H	Q	L	Y	L	F	-	-	K	-	-	185
Denbi1|784111	H	-	-	-	-	-	-	-	-	F	T	P	K	-	-	-	-	-	-	-	-	-	G	Q	K	I	A	T	E	I	V	Q	-	-	A	-	-	-	-	-	G	Q	W	W	D	A	E	D	Y	H	Q	L	Y	L	F	-	-	K	-	-	186
Denbi1|733232	H	-	-	-	-	-	-	-	-	F	T	P	K	-	-	-	-	-	-	-	-	-	G	Q	K	I	A	T	E	I	V	Q	-	-	A	-	-	-	-	-	G	Q	W	W	D	A	E	D	Y	H	Q	L	Y	L	F	-	-	K	-	-	185
Denbi1|722200	H	-	-	-	-	-	-	-	-	F	T	A	K	-	-	-	-	-	-	-	-	-	S	Q	K	I	A	T	E	I	V	Q	-	-	A	-	-	-	-	-	G	Q	W	W	D	A	E	D	Y	H	Q	L	Y	L	F	-	-	K	-	-	185
Wolco1|138277	H	-	-	-	-	-	-	-	-	F	E	P	I	-	-	-	-	-	-	-	-	-	G	K	K	I	V	T	Q	I	V	S	-	-	A	-	-	-	-	-	G	E	W	W	D	A	E	E	Y	H	Q	E	Y	L	H	-	-	K	-	-	163
Daequ1|765465	H	-	-	-	-	-	-	-	-	F	E	P	I	-	-	-	-	-	-	-	-	-	G	K	K	I	V	T	Q	I	V	P	-	-	A	-	-	-	-	-	G	P	W	W	D	A	E	E	Y	H	Q	E	Y	L	H	-	-	K	-	-	163
Fompi3|1023978	H	-	-	-	-	-	-	-	-	F	D	P	I	-	-	-	-	-	-	-	-	-	G	Q	K	I	V	T	R	I	V	A	-	-	A	-	-	-	-	-	G	P	W	W	D	A	E	E	Y	H	Q	E	Y	L	H	-	-	K	-	-	163
Cersu1|116630	H	-	-	-	-	-	-	-	-	F	D	P	K	-	-	-	-	-	-	-	-	-	G	Q	K	I	V	T	D	I	V	P	-	-	A	-	-	-	-	-	G	P	W	Y	D	A	E	E	Y	H	Q	E	Y	L	L	-	-	K	-	-	205
Obbri1|799401	H	-	-	-	-	-	-	-	-	F	D	P	K	-	-	-	-	-	-	-	-	-	G	E	K	I	V	T	D	I	V	P	-	-	A	-	-	-	-	-	G	P	W	Y	D	A	E	D	Y	H	Q	E	Y	L	F	-	-	K	-	-	160
PosplRSB12_1|1184943	H	-	-	-	-	-	-	-	-	F	D	P	I	-	-	-	-	-	-	-	-	-	G	K	K	I	V	T	Q	I	V	A	-	-	A	-	-	-	-	-	G	P	W	W	D	A	E	D	Y	H	Q	E	Y	L	H	-	-	K	-	-	195
Phlgi1|62478	H	-	-	-	-	-	-	-	-	F	D	S	I	-	-	-	-	-	-	-	-	-	G	K	K	I	A	T	E	I	I	A	-	-	A	-	-	-	-	-	G	P	W	W	D	A	E	D	Y	H	Q	E	Y	L	H	-	-	K	-	-	163
Bjead1_1|114858	H	-	-	-	-	-	-	-	-	F	D	P	K	-	-	-	-	-	-	-	-	-	G	K	K	I	V	T	Q	I	V	A	-	-	A	-	-	-	-	-	G	P	W	W	D	A	E	D	Y	H	Q	E	Y	L	H	-	-	K	-	-	163
Phlrad1|150091	H	-	-	-	-	-	-	-	-	F	D	P	K	-	-	-	-	-	-	-	-	-	G	E	K	I	V	S	E	I	V	E	-	-	A	-	-	-	-	-	G	P	W	W	N	A	E	D	Y	H	Q	E	Y	L	F	-	-	K	-	-	163
Micbo1|158482	-	-	-	-	-	-	-	-	-	G	W	F	G	H	G	V	-	-	-	-	-	-	-	-	P	I	T	T	E	I	Q	P	-	-	A	-	-	-	-	-	T	Q	W	Y	D	A	E	E	G	H	Q	L	Y	L	D	-	-	R	-	-	201
Micbo1|190093	-	-	-	-	-	-	-	-	-	K	W	F	T	R	R	N	K	M	G	V	V	V	P	E	A	I	T	T	Q	I	A	P	-	-	A	-	-	-	-	-	G	K	W	Y	D	A	E	P	D	H	Q	E	Y	L	D	-	-	A	-	-	186
Caupr1|8733	-	-	-	-	-	-	-	-	-	H	W	K	-	-	-	-	-	-	-	-	-	-	-	-	S	I	A	T	E	I	V	P	-	-	A	-	-	-	-	-	S	T	W	Y	P	A	E	D	Y	H	Q	S	Y	L	D	-	-	K	-	-	150
Blyhe1|36206	-	-	-	-	-	-	-	-	-	K	F	G	-	-	-	-	-	-	-	-	-	-	S	K	G	I	A	T	I	I	E	P	-	-	V	-	-	-	-	-	G	Q	F	Y	K	A	E	D	Y	H	Q	L	Y	L	D	-	-	H	-	-	152
Blyhe1|52669	-	-	-	-	-	-	-	-	-	K	F	G	-	-	-	-	-	-	-	-	-	-	S	A	G	I	S	T	I	I	E	P	-	-	V	-	-	-	-	-	G	Q	F	W	K	A	E	D	Y	H	Q	L	Y	L	D	-	-	H	-	-	152
Cypeu1|112095	-	-	-	-	-	-	-	-	-	E	W	Y	K	-	-	-	-	-	-	-	-	-	G	K	P	I	T	T	E	I	R	P	-	-	A	-	-	-	-	-	T	Q	W	Y	D	A	E	D	Y	H	Q	E	Y	L	E	-	-	K	-	-	189
Phiatt1|5146	-	-	-	-	-	-	-	-	-	E	W	Y	K	-	-	-	-	-	-	-	-	-	G	K	K	I	T	T	Q	I	A	P	-	-	A	-	-	-	-	-	T	Q	W	W	D	A	E	D	Y	H	Q	Q	Y	L	E	-	-	K	-	-	189
Capse1|360126	-	-	-	-	-	-	-	-	-	Q	W	Y	K	-	-	-	-	-	-	-	-	-	G	K	T	I	T	T	E	I	K	R	-	-	A	-	-	-	-	-	T	Q	W	Y	D	A	E	N	L	H	Q	K	Y	L	L	-	-	K	-	-	188
Claca1|110928	-	-	-	-	-	-	-	-	-	Q	W	Y	K	-	-	-	-	-	-	-	-	-	G	K	T	I	T	T	E	I	K	R	-	-	A	-	-	-	-	-	T	Q	W	Y	D	A	E	G	L	H	Q	N	Y	L	L	-	-	K	-	-	188
Claye1|2463	-	-	-	-	-	-	-	-	-	Q	W	Y	K	-	-	-	-	-	-	-	-	-	G	K	T	I	T	T	E	V	K	R	-	-	A	-	-	-	-	-	T	Q	W	Y	D	A	E	G	L	H	Q	K	Y	L	L	-	-	K	-	-	188
Exome1|107570	-	-	-	-	-	-	-	-	-	Q	W	Y	K	-	-	-	-	-	-	-	-	-	G	K	P	I	T	T	E	V	L	R	-	-	A	-	-	-	-	-	T	Q	W	W	D	A	E	P	E	H	Q	K	Y	L	L	-	-	V	-	-	189
Exoaq1|10818	-	-	-	-	-	-	-	-	-	Q	W	Y	K	-	-	-	-	-	-	-	-	-	G	K	P	I	T	T	E	I	L	K	-	-	A	-	-	-	-	-	T	Q	W	Y	D	A	E	E	K	H	Q	K	Y	L	I	-	-	K	F	-	190
Exosi1|115042	-	-	-	-	-	-	-	-	-	Q	W	Y	K	-	-	-	-	-	-	-	-	-	G	K	P	I	T	T	E	I	K	R	-	-	A	-	-	-	-	-	T	Q	W	Y	D	A	E	P	N	H	Q	K	Y	L	L	-	-	V	-	-	188
Exool1|144012	-	-	-	-	-	-	-	-	-	Q	W	Y	K	-	-	-	-	-	-	-	-	-	G	K	P	I	T	T	E	I	L	R	-	-	A	-	-	-	-	-	T	Q	W	Y	D	A	E	D	Y	H	Q	D	Y	L	K	-	-	K	Q	E	191
Exosp1|3780	-	-	-	-	-	-	-	-	-	Q	W	Y	K	-	-	-	-	-	-	-	-	-	G	K	P	I	T	T	E	I	L	R	-	-	A	-	-	-	-	-	T	Q	W	Y	D	A	E	D	Y	H	Q	D	Y	L	K	-	-	K	Q	E	191
Capcor1|99771	-	-	-	-	-	-	-	-	-	Q	W	Y	K	-	-	-	-	-	-	-	-	-	G	K	P	I	T	T	Q	I	Q	R	-	-	A	-	-	-	-	-	T	E	W	Y	D	A	E	D	Y	H	Q	D	Y	L	K	-	-	K	L	E	191
Exode1|5088	-	-	-	-	-	-	-	-	-	Q	W	Y	K	-	-	-	-	-	-	-	-	-	G	K	P	I	T	T	Q	I	L	R	-	-	A	-	-	-	-	-	T	Q	W	Y	D	A	E	D	Y	H	Q	D	Y	L	K	-	-	K	M	E	191
Capep1|110337	-	-	-	-	-	-	-	-	-	Q	W	Y	K	-	-	-	-	-	-	-	-	-	G	K	P	V	T	T	E	I	K	R	-	-	A	-	-	-	-	-	T	Q	W	Y	D	A	E	D	Y	H	Q	D	Y	L	K	-	-	K	L	E	191
Wican1|50134	-	-	-	-	-	-	-	-	-	K	W	Q	-	-	-	-	-	-	-	-	-	-	-	N	S	I	I	T	K	I	E	P	-	-	I	-	-	-	-	-	K	N	F	Y	D	A	E	D	Y	H	Q	L	Y	L	D	-	-	K	-	-	163
Yarli1|69370	-	-	-	-	-	-	-	-	-	T	F	Y	-	-	-	-	-	-	-	-	-	-	K	N	P	I	V	T	E	I	E	P	-	-	I	-	-	-	-	-	S	S	F	F	D	A	T	E	N	H	Q	K	Y	L	N	-	-	K	-	-	179
YarliW29_1|6096	-	-	-	-	-	-	-	-	-	T	F	Y	-	-	-	-	-	-	-	-	-	-	K	N	P	I	V	T	E	I	E	P	-	-	I	-	-	-	-	-	S	S	F	F	D	A	T	E	N	H	Q	K	Y	L	N	-	-	K	-	-	179
Yarlip1|125058	-	-	-	-	-	-	-	-	-	T	F	Y	-	-	-	-	-	-	-	-	-	-	K	N	P	I	V	T	E	I	E	P	-	-	I	-	-	-	-	-	S	S	F	F	D	A	T	E	N	H	Q	K	Y	L	N	-	-	K	-	-	179
YarliW29|132498	-	-	-	-	-	-	-	-	-	T	F	Y	-	-	-	-	-	-	-	-	-	-	K	N	P	I	V	T	E	I	E	P	-	-	I	-	-	-	-	-	S	S	F	F	D	A	T	E	N	H	Q	K	Y	L	N	-	-	K	-	-	179
YarliYB392|135924	-	-	-	-	-	-	-	-	-	T	F	Y	-	-	-	-	-	-	-	-	-	-	K	N	P	I	V	T	E	I	E	P	-	-	I	-	-	-	-	-	S	S	F	F	D	A	T	E	N	H	Q	K	Y	L	N	-	-	K	-	-	179
YarliYB419|141973	-	-	-	-	-	-	-	-	-	T	F	Y	-	-	-	-	-	-	-	-	-	-	K	N	P	I	V	T	E	I	E	P	-	-	I	-	-	-	-	-	S	S	F	F	D	A	T	E	N	H	Q	K	Y	L	N	-	-	K	-	-	179
YarliYB566|135436	-	-	-	-	-	-	-	-	-	T	F	Y	-	-	-	-	-	-	-	-	-	-	K	N	P	I	V	T	E	I	E	P	-	-	I	-	-	-	-	-	S	S	F	F	D	A	T	E	N	H	Q	K	Y	L	N	-	-	K	-	-	179
YarliYB567|135976	-	-	-	-	-	-	-	-	-	T	F	Y	-	-	-	-	-	-	-	-	-	-	K	N	P	I	V	T	E	I	E	P	-	-	I	-	-	-	-	-	S	S	F	F	D	A	T	E	N	H	Q	K	Y	L	N	-	-	K	-	-	179
YarliYlCW001|133272	-	-	-	-	-	-	-	-	-	T	F	Y	-	-	-	-	-	-	-	-	-	-	K	N	P	I	V	T	E	I	E	P	-	-	I	-	-	-	-	-	S	S	F	F	D	A	T	E	N	H	Q	K	Y	L	N	-	-	K	-	-	179
YarliYB420|127383	-	-	-	-	-	-	-	-	-	T	F	Y	-	-	-	-	-	-	-	-	-	-	K	N	P	I	V	T	E	I	E	P	-	-	I	-	-	-	-	-	S	S	F	F	D	A	T	E	N	H	Q	K	Y	L	N	-	-	K	-	-	179
YarliW29_1|5614	-	-	-	-	-	-	-	-	-	T	W	F	-	-	-	-	-	-	-	-	-	-	K	D	P	I	A	T	D	I	E	P	-	-	I	-	-	-	-	-	Q	N	W	W	D	A	E	D	Y	H	Q	E	Y	L	F	-	-	K	-	-	180
Yarlip1|128623	-	-	-	-	-	-	-	-	-	T	W	F	-	-	-	-	-	-	-	-	-	-	K	D	P	I	A	T	D	I	E	P	-	-	I	-	-	-	-	-	Q	N	W	W	D	A	E	D	Y	H	Q	E	Y	L	F	-	-	K	-	-	180
YarliW29|139662	-	-	-	-	-	-	-	-	-	T	W	F	-	-	-	-	-	-	-	-	-	-	K	D	P	I	A	T	D	I	E	P	-	-	I	-	-	-	-	-	Q	N	W	W	D	A	E	D	Y	H	Q	E	Y	L	F	-	-	K	-	-	180
YarliYB392|136974	-	-	-	-	-	-	-	-	-	T	W	F	-	-	-	-	-	-	-	-	-	-	K	D	P	I	A	T	D	I	E	P	-	-	I	-	-	-	-	-	Q	N	W	W	D	A	E	D	Y	H	Q	E	Y	L	F	-	-	K	-	-	180
YarliYB419|133032	-	-	-	-	-	-	-	-	-	T	W	F	-	-	-	-	-	-	-	-	-	-	K	D	P	I	A	T	D	I	E	P	-	-	I	-	-	-	-	-	Q	N	W	W	D	A	E	D	Y	H	Q	E	Y	L	F	-	-	K	-	-	180
YarliYB420|137297	-	-	-	-	-	-	-	-	-	T	W	F	-	-	-	-	-	-	-	-	-	-	K	D	P	I	A	T	D	I	E	P	-	-	I	-	-	-	-	-	Q	N	W	W	D	A	E	D	Y	H	Q	E	Y	L	F	-	-	K	-	-	180
YarliYB566|132610	-	-	-	-	-	-	-	-	-	T	W	F	-	-	-	-	-	-	-	-	-	-	K	D	P	I	A	T	D	I	E	P	-	-	I	-	-	-	-	-	Q	N	W	W	D	A	E	D	Y	H	Q	E	Y	L	F	-	-	K	-	-	180
YarliYB567|131862	-	-	-	-	-	-	-	-	-	T	W	F	-	-	-	-	-	-	-	-	-	-	K	D	P	I	A	T	D	I	E	P	-	-	I	-	-	-	-	-	Q	N	W	W	D	A	E	D	Y	H	Q	E	Y	L	F	-	-	K	-	-	180
YarliYlCW001|139989	-	-	-	-	-	-	-	-	-	T	W	F	-	-	-	-	-	-	-	-	-	-	K	D	P	I	A	T	D	I	E	P	-	-	I	-	-	-	-	-	Q	N	W	W	D	A	E	D	Y	H	Q	E	Y	L	F	-	-	K	-	-	180
Canca1|57447	-	-	-	-	-	-	-	-	-	R	I	F	Q	-	-	-	-	-	-	-	-	-	G	K	P	F	A	T	V	F	E	P	-	-	I	-	-	-	-	-	K	D	F	Y	D	A	E	E	Y	H	Q	L	Y	L	D	-	-	K	-	-	164
Sacca1|522	-	-	-	-	-	-	-	-	-	K	W	Y	P	-	-	-	-	-	-	-	-	-	N	H	K	I	V	T	K	I	E	A	-	-	L	-	-	-	-	-	Q	N	F	Y	D	A	E	D	Y	H	Q	K	Y	L	V	-	-	K	-	-	169
Babin1|159829	-	-	-	-	-	-	-	-	-	K	F	Y	P	-	-	-	-	-	-	-	-	-	N	H	K	I	V	T	T	K	E	P	-	-	L	-	-	-	-	-	Q	Q	F	W	D	A	E	D	Y	H	Q	L	Y	L	K	-	-	Q	-	-	164
Dekbr2|43886	-	-	-	-	-	-	-	-	-	K	W	Y	P	-	-	-	-	-	-	-	-	-	H	D	K	I	V	T	T	I	E	P	-	-	I	-	-	-	-	-	K	C	F	Y	D	A	E	E	Y	H	Q	K	Y	L	F	-	-	K	-	-	164
Citma1|6898	-	-	-	-	-	-	-	-	-	T	W	Y	P	-	-	-	-	-	-	-	-	-	T	S	K	I	V	T	E	I	V	P	-	-	I	-	-	-	-	-	K	S	F	W	D	A	E	D	Y	H	Q	L	Y	L	N	-	-	K	-	-	163
Ambph1|5748	-	-	-	-	-	-	-	-	-	K	W	Y	P	-	-	-	-	-	-	-	-	-	N	H	K	I	V	T	V	I	E	P	-	-	I	-	-	-	-	-	K	S	F	W	D	A	E	E	Y	H	Q	K	Y	L	I	-	-	V	-	-	164
Canar1|202061	-	-	-	-	-	-	-	-	-	K	W	Y	P	-	-	-	-	-	-	-	-	-	N	D	K	I	V	T	V	I	E	P	-	-	I	-	-	-	-	-	K	N	F	Y	D	A	E	E	Y	H	Q	L	Y	L	F	-	-	E	-	-	164
Pacta1_2|48478	-	-	-	-	-	-	-	-	-	K	W	Y	P	-	-	-	-	-	-	-	-	-	N	H	T	I	V	T	T	V	E	P	-	-	I	-	-	-	-	-	T	N	F	W	D	A	E	E	Y	H	Q	L	Y	L	I	-	-	K	-	-	170
Nakwi1|1940	-	-	-	-	-	-	-	-	-	K	W	Y	P	-	-	-	-	-	-	-	-	-	N	H	K	I	V	T	V	I	Q	P	-	-	L	-	-	-	-	-	K	N	F	W	D	A	E	E	Y	H	Q	L	Y	L	T	-	-	K	-	-	168
Canbo1|5542	-	-	-	-	-	-	-	-	-	K	W	Y	P	-	-	-	-	-	-	-	-	-	N	N	K	I	E	T	I	I	E	P	-	-	I	-	-	-	-	-	K	S	F	Y	D	A	E	E	Y	H	Q	K	Y	L	F	-	-	A	-	-	166
Petxy1|2050	-	-	-	-	-	-	-	-	-	K	W	Y	P	-	-	-	-	-	-	-	-	-	N	H	K	I	E	T	I	V	E	P	-	-	I	-	-	-	-	-	V	N	F	W	D	A	E	E	Y	H	Q	L	Y	L	I	-	-	K	-	-	163
Arxad1|5779	-	-	-	-	-	-	-	-	-	T	F	Y	-	-	-	-	-	-	-	-	-	-	K	N	P	V	V	T	T	I	E	P	-	-	I	-	-	-	-	-	K	I	F	W	D	A	E	T	Y	H	Q	L	Y	L	V	-	-	N	-	-	214
Ascru1|73997	-	-	-	-	-	-	-	-	-	S	F	Y	L	-	-	-	-	-	-	-	-	-	N	H	K	I	V	T	Q	I	E	P	-	-	I	-	-	-	-	-	T	Q	F	W	D	A	E	A	Y	H	Q	K	Y	L	I	-	-	N	-	-	167
Lipst1_1|69867	-	-	-	-	-	-	-	-	-	T	F	Y	T	-	-	-	-	-	-	-	-	-	S	N	P	I	V	T	Q	I	S	P	-	-	V	-	-	-	-	-	E	N	F	W	D	A	E	T	Y	H	Q	L	Y	L	V	-	-	K	-	-	194
Nadfu1|46890	-	-	-	-	-	-	-	-	-	Q	F	Y	P	-	-	-	-	-	-	-	-	-	K	N	P	I	A	T	K	I	V	P	-	-	I	-	-	-	-	-	H	T	W	W	D	A	E	V	Y	H	Q	S	Y	L	E	-	-	K	-	-	173
Tulca1|243249	-	-	-	-	-	-	-	-	H	F	T	P	K	-	-	-	-	-	-	-	-	-	G	L	K	I	V	T	A	I	D	-	-	D	A	-	-	-	-	-	G	T	W	Y	D	A	E	T	Y	H	Q	K	Y	L	E	-	-	E	-	-	189
Gigro1|2058800	L	D	N	S	K	P	G	S	L	Y	-	-	S	-	-	-	-	-	-	-	-	-	G	S	K	I	V	T	E	I	V	-	-	E	A	-	-	-	-	-	S	E	W	Y	D	A	E	G	Y	H	Q	E	Y	L	T	-	-	N	-	-	170
Rhidi1|759793	L	N	N	E	K	-	-	N	L	Y	-	-	S	-	-	-	-	-	-	-	-	-	G	N	K	I	V	T	E	I	V	-	-	E	A	-	-	-	-	-	T	D	W	Y	D	A	E	D	Y	H	Q	K	Y	L	E	-	-	K	-	-	157
RhiirA1_1|415766	L	N	N	E	K	-	-	N	L	Y	-	-	S	-	-	-	-	-	-	-	-	-	G	N	K	I	V	T	E	I	V	-	-	E	A	-	-	-	-	-	A	D	W	Y	D	A	E	D	Y	H	Q	K	Y	L	E	-	-	K	-	-	157
RhiirA5|365890	L	N	N	E	K	-	-	N	L	Y	-	-	S	-	-	-	-	-	-	-	-	-	G	N	K	I	V	T	E	I	V	-	-	E	A	-	-	-	-	-	A	D	W	Y	D	A	E	D	Y	H	Q	K	Y	L	E	-	-	K	-	-	157
RhiirB3|407729	L	N	N	E	K	-	-	N	L	Y	-	-	S	-	-	-	-	-	-	-	-	-	G	N	K	I	V	T	E	I	V	-	-	E	A	-	-	-	-	-	A	D	W	Y	D	A	E	D	Y	H	Q	K	Y	L	E	-	-	K	-	-	157
RhiirC2|746317	L	N	N	E	K	-	-	N	L	Y	-	-	S	-	-	-	-	-	-	-	-	-	G	N	K	I	V	T	E	I	V	-	-	E	A	-	-	-	-	-	A	D	W	Y	D	A	E	D	Y	H	Q	K	Y	L	E	-	-	K	-	-	157
Rhiir2_1|1455244	L	N	N	E	K	-	-	N	L	Y	-	-	S	-	-	-	-	-	-	-	-	-	G	N	K	I	V	T	E	I	V	-	-	E	A	-	-	-	-	-	A	D	W	Y	D	A	E	D	Y	H	Q	K	Y	L	E	-	-	K	-	-	157
RhiirA4|318359	L	N	N	E	K	-	-	N	L	Y	-	-	S	-	-	-	-	-	-	-	-	-	G	N	K	I	V	T	E	I	V	-	-	E	A	-	-	-	-	-	A	D	W	Y	D	A	E	D	Y	H	Q	K	Y	L	E	-	-	N	-	-	157
Schpa1|901311	-	-	-	-	-	-	-	-	H	F	-	-	K	-	-	-	-	-	-	-	-	-	G	K	Q	I	A	T	Q	I	V	-	-	P	A	-	-	-	-	-	G	E	W	Y	N	A	E	D	Y	H	Q	K	Y	L	I	-	-	N	-	-	195
Lobtra1|331313	-	-	-	-	-	-	-	-	H	Y	-	-	K	-	-	-	-	-	-	-	-	-	G	Q	H	I	V	T	E	I	V	-	-	P	A	-	-	-	-	-	S	E	W	Y	D	A	E	E	Y	H	Q	N	Y	L	N	-	-	K	-	-	152
Morel2|135806	-	-	-	-	-	-	-	-	H	Y	-	-	K	-	-	-	-	-	-	-	-	-	G	K	L	I	V	T	Q	I	V	-	-	P	A	-	-	-	-	-	G	E	W	F	D	A	E	A	Y	H	Q	K	Y	L	D	-	-	K	-	-	152
Absrep1|356233	-	-	-	-	-	-	-	-	H	Y	-	-	P	-	-	-	-	-	-	-	-	-	N	Q	P	I	V	T	E	I	V	-	-	P	F	-	-	-	-	-	Q	S	F	H	D	A	E	K	Y	H	Q	F	Y	L	E	-	-	R	-	-	150
Basme2finSC|324485	-	-	-	-	-	-	-	-	H	F	-	-	Q	-	-	-	-	-	-	-	-	-	G	K	R	I	A	T	Q	I	V	-	-	P	A	-	-	-	-	-	Q	K	F	Y	S	A	E	E	Y	H	Q	N	Y	L	S	-	-	K	-	-	152
Basme2finSC|314416	-	-	-	-	-	-	-	-	H	Y	-	-	K	-	-	-	-	-	-	-	-	-	G	Q	P	I	A	T	R	I	V	-	-	P	A	-	-	-	-	-	G	E	F	Y	D	A	E	E	Y	H	Q	E	Y	L	E	-	-	K	-	-	152
Phybl2|32690	-	-	-	-	-	-	-	-	H	Y	-	-	K	-	-	-	-	-	-	-	-	-	K	E	G	I	A	T	Q	I	V	-	-	P	A	-	-	-	-	-	Q	Q	Y	Y	D	G	E	E	Y	H	Q	F	Y	L	E	-	-	K	-	-	151
Rhior3|8660	-	-	-	-	-	-	-	-	H	Y	-	-	P	-	-	-	-	-	-	-	-	-	N	A	A	I	V	T	R	I	E	-	-	P	A	-	-	-	-	-	T	T	F	Y	N	A	E	E	Y	H	Q	F	Y	L	D	-	-	K	-	-	155
Rhimi_ATCC11559_1|184137	-	-	-	-	-	-	-	-	H	Y	-	-	P	-	-	-	-	-	-	-	-	-	N	A	R	I	V	T	K	I	E	-	-	P	A	-	-	-	-	-	T	K	F	Y	D	A	E	E	Y	H	Q	F	Y	L	E	-	-	K	-	-	153
Rhich1|8361	-	-	-	-	-	-	-	-	H	Y	-	-	P	-	-	-	-	-	-	-	-	-	N	A	R	I	V	T	K	I	E	-	-	P	A	-	-	-	-	-	T	K	F	Y	D	A	E	E	Y	H	Q	F	Y	L	E	-	-	K	-	-	153
Rhich1|1807	-	-	-	-	-	-	-	-	H	Y	-	-	P	-	-	-	-	-	-	-	-	-	N	A	R	I	V	T	K	I	E	-	-	P	A	-	-	-	-	-	T	K	F	Y	D	A	E	E	Y	H	Q	F	Y	L	E	-	-	K	-	-	153
Rhimi1_1|273587	-	-	-	-	-	-	-	-	H	Y	-	-	P	-	-	-	-	-	-	-	-	-	N	A	R	I	V	T	K	I	E	-	-	P	A	-	-	-	-	-	T	K	F	Y	D	A	E	E	Y	H	Q	F	Y	L	E	-	-	K	-	-	153
Rhimi_ATCC52814_1|234710	-	-	-	-	-	-	-	-	H	Y	-	-	P	-	-	-	-	-	-	-	-	-	N	A	R	I	V	T	K	I	E	-	-	P	A	-	-	-	-	-	T	K	F	Y	D	A	E	E	Y	H	Q	F	Y	L	E	-	-	K	-	-	153
Synrac1|493822	-	-	-	-	-	-	-	-	H	F	-	-	P	-	-	-	-	-	-	-	-	-	G	Q	K	I	V	T	D	I	I	-	-	P	A	-	-	-	-	-	G	K	F	Y	D	A	E	T	Y	H	Q	L	Y	L	E	-	-	K	-	-	169
Liccor1|2164	-	-	-	-	-	-	-	-	H	Y	-	-	K	-	-	-	-	-	-	-	-	-	G	T	P	I	V	T	E	I	T	-	-	P	A	-	-	-	-	-	S	E	F	Y	D	A	E	E	Y	H	Q	F	Y	L	E	-	-	K	-	-	152
Rhimi_ATCC11559_1|184960	-	-	-	-	-	-	-	-	H	Y	-	-	K	-	-	-	-	-	-	-	-	-	G	K	Q	I	V	T	E	I	V	-	-	P	A	-	-	-	-	-	G	K	F	Y	D	A	E	E	Y	H	Q	E	Y	L	Q	-	-	K	-	-	152
Rhimi1_1|202416	-	-	-	-	-	-	-	-	H	Y	-	-	K	-	-	-	-	-	-	-	-	-	G	K	Q	I	V	T	E	I	V	-	-	P	A	-	-	-	-	-	G	K	F	Y	D	A	E	E	Y	H	Q	E	Y	L	Q	-	-	K	-	-	152
Muccir1_3|1365776	-	-	-	-	-	-	-	-	H	Y	-	-	K	-	-	-	-	-	-	-	-	-	G	K	K	I	V	T	E	I	I	-	-	P	A	-	-	-	-	-	G	I	F	Y	D	A	E	T	Y	H	Q	K	Y	L	D	-	-	K	-	-	173
Mucend1|2530	-	-	-	-	-	-	-	-	H	F	-	-	K	-	-	-	-	-	-	-	-	-	G	K	K	I	V	T	E	I	I	-	-	P	A	-	-	-	-	-	G	I	F	Y	D	A	E	A	Y	H	Q	E	Y	L	H	-	-	K	-	-	152
Liccor1|3003	-	-	-	-	-	-	-	-	H	Y	-	-	K	-	-	-	-	-	-	-	-	-	G	K	K	I	V	T	Q	I	V	-	-	P	A	-	-	-	-	-	V	R	F	Y	D	A	E	E	Y	H	Q	L	Y	L	E	-	-	K	-	-	172
Phybl2|136608	-	-	-	-	-	-	-	-	H	Y	-	-	K	-	-	-	-	-	-	-	-	-	G	K	K	I	V	T	E	I	V	-	-	P	A	-	-	-	-	-	G	V	F	Y	D	A	E	T	Y	H	Q	L	Y	L	E	-	-	K	-	-	177
Sakvas1|7737	-	-	-	-	-	-	-	-	H	Y	-	-	R	-	-	-	-	-	-	-	-	-	G	K	P	I	V	T	K	I	V	-	-	P	A	-	-	-	-	-	A	T	F	Y	D	A	E	T	Y	H	Q	L	Y	L	E	-	-	K	-	-	151
Calvi1|541543	-	-	-	-	-	-	-	-	H	F	A	P	R	-	-	-	-	-	-	-	-	-	G	K	E	I	V	T	Q	V	V	-	-	E	A	-	-	-	-	-	G	E	W	W	D	A	E	D	Y	H	Q	E	Y	L	G	-	-	K	-	-	251
Calco1|434004	-	-	-	-	-	-	-	-	H	F	A	P	R	-	-	-	-	-	-	-	-	-	G	K	H	I	V	T	Q	I	V	-	-	E	A	-	-	-	-	-	G	E	W	W	N	A	E	D	Y	H	Q	E	Y	L	D	-	-	K	-	-	183
Dacsp1|80829	-	-	-	-	-	-	-	-	H	F	S	P	K	-	-	-	-	-	-	-	-	-	G	K	E	I	V	T	Q	I	V	-	-	E	A	-	-	-	-	-	G	Q	W	W	D	A	E	E	Y	H	Q	L	Y	L	E	-	-	K	-	-	183
Exigl1|642436	-	-	-	-	-	-	-	-	H	F	E	G	K	-	-	-	-	-	-	-	-	-	G	M	K	I	V	T	K	I	E	-	-	P	A	-	-	-	-	-	S	D	W	Y	D	A	E	D	Y	H	Q	M	Y	L	F	-	-	N	-	-	194
Puctr1|578	-	-	-	-	-	-	-	-	H	Y	K	S	K	-	-	-	-	-	-	-	-	-	G	K	K	I	V	T	V	I	E	-	-	K	F	-	-	-	-	-	E	Q	W	W	D	A	E	D	Y	H	Q	N	Y	L	H	-	-	K	-	-	239
PuccoNC29_1|8149	-	-	-	-	-	-	-	-	H	Y	K	P	K	-	-	-	-	-	-	-	-	-	G	K	N	I	A	T	V	I	E	-	-	K	F	-	-	-	-	-	E	R	W	W	D	A	E	D	Y	H	Q	N	Y	L	H	-	-	N	-	-	195
PuccoSD80_1|2953	-	-	-	-	-	-	-	-	H	Y	K	P	K	-	-	-	-	-	-	-	-	-	G	K	N	I	A	T	V	I	E	-	-	K	F	-	-	-	-	-	E	R	W	W	D	A	E	D	Y	H	Q	N	Y	L	H	-	-	N	-	-	195
PuccoNC29_1|16263	-	-	-	-	-	-	-	-	H	Y	K	P	K	-	-	-	-	-	-	-	-	-	G	K	N	I	A	T	V	I	E	-	-	K	F	-	-	-	-	-	E	R	W	W	D	A	E	D	Y	H	Q	N	Y	L	H	-	-	N	-	-	195
PuccoSD80_1|23185	-	-	-	-	-	-	-	-	H	Y	K	P	K	-	-	-	-	-	-	-	-	-	G	K	N	I	A	T	V	I	E	-	-	K	F	-	-	-	-	-	E	R	W	W	D	A	E	D	Y	H	Q	N	Y	L	H	-	-	N	-	-	195
Pgt_201_A1|1375	-	-	-	-	-	-	-	-	H	Y	K	P	K	-	-	-	-	-	-	-	-	-	G	K	T	I	V	T	V	I	E	-	-	K	F	-	-	-	-	-	E	Q	W	W	D	A	E	D	Y	H	Q	N	Y	L	H	-	-	N	-	-	196
Pgt_Ug99_A1|10076	-	-	-	-	-	-	-	-	H	Y	K	P	K	-	-	-	-	-	-	-	-	-	G	K	T	I	V	T	V	I	E	-	-	K	F	-	-	-	-	-	E	Q	W	W	D	A	E	D	Y	H	Q	N	Y	L	H	-	-	N	-	-	196
Pgt_201_B1|1356	-	-	-	-	-	-	-	-	H	Y	K	P	K	-	-	-	-	-	-	-	-	-	G	K	N	I	V	T	V	I	E	-	-	K	F	-	-	-	-	-	E	Q	W	W	D	A	E	D	Y	H	Q	N	Y	L	H	-	-	N	-	-	196
Pgt_Ug99_C1|3780	-	-	-	-	-	-	-	-	H	Y	K	P	K	-	-	-	-	-	-	-	-	-	G	K	N	I	V	T	V	I	E	-	-	K	F	-	-	-	-	-	E	Q	W	W	D	A	E	D	Y	H	Q	N	Y	L	H	-	-	N	-	-	196
Pucgr2|14254	-	-	-	-	-	-	-	-	H	Y	K	P	K	-	-	-	-	-	-	-	-	-	G	K	N	I	V	T	V	I	E	-	-	K	F	-	-	-	-	-	E	Q	W	W	D	A	E	D	Y	H	Q	N	Y	L	H	-	-	N	-	-	196
Pucst1|502804	-	-	-	-	-	-	-	-	H	Y	K	P	K	-	-	-	-	-	-	-	-	-	G	K	S	I	V	T	V	I	E	-	-	K	F	-	-	-	-	-	E	Q	W	W	D	A	E	E	Y	H	Q	N	Y	L	H	-	-	N	-	-	132
Pucstr1|25606	-	-	-	-	-	-	-	-	H	Y	K	P	K	-	-	-	-	-	-	-	-	-	G	K	S	I	V	T	V	I	E	-	-	K	F	-	-	-	-	-	E	Q	W	W	D	A	E	E	Y	H	Q	N	Y	L	H	-	-	N	-	-	161
Pucst_PST78_1|1520	-	-	-	-	-	-	-	-	H	Y	K	P	K	-	-	-	-	-	-	-	-	-	G	K	S	I	V	T	V	I	E	-	-	K	F	-	-	-	-	-	E	Q	W	W	D	A	E	E	Y	H	Q	N	Y	L	H	-	-	N	-	-	200
Pucstr1|28322	-	-	-	-	-	-	-	-	H	Y	K	P	K	-	-	-	-	-	-	-	-	-	G	K	S	I	V	T	V	I	E	-	-	K	F	-	-	-	-	-	E	Q	W	W	D	A	E	E	Y	H	Q	N	Y	L	H	-	-	N	-	-	161
Croqu1|671806	-	-	-	-	-	-	-	-	H	Y	T	P	V	-	-	-	-	-	-	-	-	-	G	K	K	I	V	T	K	I	E	-	-	K	F	-	-	-	-	-	E	K	W	W	D	A	E	D	Y	H	Q	Q	Y	L	H	-	-	H	-	-	158
Melame1|1079277	-	-	-	-	-	-	-	-	H	Y	T	P	K	-	-	-	-	-	-	-	-	-	G	K	T	I	V	T	K	I	E	-	-	K	F	-	-	-	-	-	E	K	W	W	N	A	E	D	Y	H	Q	M	Y	L	H	-	-	H	-	-	158
Mellp2_3|94652	-	-	-	-	-	-	-	-	H	Y	T	P	K	-	-	-	-	-	-	-	-	-	G	K	T	I	V	T	K	I	E	-	-	K	F	-	-	-	-	-	E	K	W	W	N	A	E	D	Y	H	Q	M	Y	L	H	-	-	H	-	-	158
Melap1finSC_191|1440582	-	-	-	-	-	-	-	-	H	Y	T	P	E	-	-	-	-	-	-	-	-	-	G	K	T	I	V	T	K	I	E	-	-	K	F	-	-	-	-	-	E	K	W	W	N	A	E	D	Y	H	Q	M	Y	L	H	-	-	H	-	-	158
Rhiso1|10873	-	-	-	-	-	-	-	-	H	F	D	P	K	-	-	-	-	-	-	-	-	-	G	L	K	I	V	T	S	I	-	-	L	P	A	-	-	-	-	-	G	D	W	W	A	A	D	E	S	H	Q	L	Y	L	F	-	-	K	-	-	190
Ustsp1|361945	-	-	-	-	-	-	-	-	H	F	D	P	K	-	-	-	-	-	-	-	-	-	G	Q	K	I	V	T	Q	I	E	K	R	A	A	-	-	-	-	-	Q	D	F	F	E	A	D	A	Y	H	Q	E	Y	L	A	-	-	R	-	-	167
Cersp1|342377	-	-	-	-	-	-	-	-	H	F	T	P	K	-	-	-	-	-	-	-	-	-	G	K	K	I	V	T	Q	V	E	E	R	P	A	-	-	-	-	-	G	D	F	F	E	A	D	E	H	H	Q	E	Y	L	H	-	-	K	-	-	164
Meimi1|141339	-	-	-	-	-	-	-	-	H	F	T	P	K	-	-	-	-	-	-	-	-	-	Q	Q	K	I	V	T	Q	I	E	Q	R	P	V	-	-	-	-	-	S	A	F	F	V	A	E	D	Y	H	Q	K	Y	L	E	-	-	N	-	-	221
Malgl1|291	-	-	-	-	-	-	-	-	H	F	D	P	K	-	-	-	-	-	-	-	-	-	G	M	R	I	V	T	T	I	E	R	A	P	V	-	-	-	-	-	S	D	F	F	E	A	E	P	Y	H	Q	E	Y	I	I	-	-	N	-	-	160
Malsy1_1|894	-	-	-	-	-	-	-	-	H	F	Q	P	K	-	-	-	-	-	-	-	-	-	G	S	Q	I	A	T	Q	I	E	R	L	P	V	-	-	-	-	-	E	D	F	F	V	A	E	D	Y	H	Q	A	Y	L	I	-	-	N	-	-	160
Pickud1|598	-	-	-	-	-	-	-	-	-	E	W	Y	K	-	-	-	-	-	-	-	-	-	D	S	K	I	V	T	N	I	E	P	-	-	L	-	-	-	-	-	K	S	F	Y	D	A	E	E	Y	H	Q	L	Y	L	H	-	-	V	-	-	168
Metbi_SCcomb|29396	-	-	-	-	-	-	-	-	-	E	W	Y	P	-	-	-	-	-	-	-	-	-	N	K	K	I	V	T	E	I	E	P	-	-	L	-	-	-	-	-	D	I	W	I	D	A	E	D	Y	H	Q	Q	Y	L	E	-	-	K	-	-	156
Jamsp1|230598	H	-	-	-	-	-	-	-	-	F	T	P	N	-	-	-	-	-	-	-	-	-	G	R	K	I	V	T	T	I	E	P	A	K	Q	-	-	-	-	-	E	D	F	V	E	A	E	E	Y	H	Q	D	Y	L	D	-	-	L	-	-	222
Rhodsp1|280414	H	-	-	-	-	-	-	-	-	F	T	P	S	-	-	-	-	-	-	-	-	-	G	K	K	I	V	T	T	I	E	E	R	P	V	-	-	-	-	-	G	A	F	F	E	G	E	D	Y	H	Q	R	Y	L	E	-	-	M	-	-	204
Tescy1|201220	H	-	-	-	-	-	-	-	-	F	D	P	K	-	-	-	-	-	-	-	-	-	G	K	K	I	V	T	Q	I	E	I	R	K	K	-	-	-	-	-	E	D	F	F	P	A	D	D	Y	H	Q	Q	Y	L	I	-	-	N	-	-	199
Spore1|4689	H	-	-	-	-	-	-	-	-	F	E	P	K	-	-	-	-	-	-	-	-	-	G	K	K	I	V	T	Q	L	E	I	R	N	K	-	-	-	-	-	D	D	F	F	P	A	D	D	Y	H	Q	Q	Y	L	I	-	-	N	-	-	200
Moeaph1|5823	H	-	-	-	-	-	-	-	-	F	D	P	K	-	-	-	-	-	-	-	-	-	G	K	K	I	V	T	Q	L	E	I	R	K	K	-	-	-	-	-	E	D	F	F	P	A	D	D	Y	H	Q	Q	Y	L	I	-	-	N	-	-	244
Psean1_1|84213	H	-	-	-	-	-	-	-	-	F	D	P	K	-	-	-	-	-	-	-	-	-	G	K	K	I	V	T	Q	L	E	I	R	K	K	-	-	-	-	-	E	D	F	F	P	A	D	D	Y	H	Q	Q	Y	L	I	-	-	N	-	-	244
Psehu1|3015	H	-	-	-	-	-	-	-	-	F	E	P	K	-	-	-	-	-	-	-	-	-	G	K	K	I	V	T	Q	L	E	V	R	K	K	-	-	-	-	-	E	E	F	F	P	A	D	D	Y	H	Q	K	Y	L	I	-	-	N	-	-	281
Ustma2_2|1953	H	-	-	-	-	-	-	-	-	F	D	P	K	-	-	-	-	-	-	-	-	-	G	K	K	I	V	T	Q	L	E	I	R	K	K	-	-	-	-	-	E	D	F	F	P	A	D	D	Y	H	Q	K	Y	L	I	-	-	N	-	-	201
Acain1|234830	Y	-	-	-	-	-	-	-	-	F	G	P	K	-	-	-	-	-	-	-	-	-	G	R	K	I	V	T	Q	I	E	Q	R	P	A	-	-	-	-	-	G	D	F	F	V	A	A	E	Y	H	Q	R	Y	L	E	-	-	H	-	-	187
Tilwa1|152881	H	-	-	-	-	-	-	-	-	F	T	P	K	-	-	-	-	-	-	-	-	-	G	K	K	I	V	T	Q	I	E	Q	R	E	A	-	-	-	-	-	G	D	F	F	E	A	D	S	Y	H	Q	E	Y	L	Y	-	-	K	-	-	200
Tilan2|255032	H	-	-	-	-	-	-	-	-	F	T	S	K	-	-	-	-	-	-	-	-	-	G	Q	K	I	V	T	Q	I	D	Q	R	P	A	-	-	-	-	-	D	H	F	F	E	A	D	K	Y	H	Q	E	Y	L	Y	-	-	K	-	-	202
Spipu1|3236	-	-	-	-	-	-	-	-	-	-	H	F	G	-	-	-	-	-	-	-	-	-	S	H	P	V	S	T	T	V	E	P	-	-	V	-	-	-	-	-	G	T	F	W	N	A	E	D	Y	H	Q	D	Y	L	T	-	-	K	-	-	204
Rhihy1|722222	-	-	-	-	-	-	-	-	-	-	A	F	G	-	-	-	-	-	-	-	-	-	A	A	Q	I	S	T	T	L	E	P	-	-	F	-	-	-	-	-	R	K	F	W	D	G	E	E	Y	H	Q	D	Y	L	T	-	-	K	-	-	152
Hompol1|2179	-	-	-	-	-	-	-	-	-	-	H	F	K	-	-	-	-	-	-	-	-	-	S	T	K	I	Q	T	T	I	E	P	-	-	A	-	-	-	-	-	T	K	F	W	P	A	E	G	Y	H	Q	E	Y	L	H	-	-	N	-	-	200
Catan2|34214	-	-	-	-	-	-	-	-	-	-	-	-	F	-	-	-	-	-	-	-	-	-	K	A	P	I	V	T	E	I	E	K	-	-	L	-	-	-	-	-	Q	K	Y	W	P	A	E	E	Y	H	Q	V	Y	L	E	-	-	K	-	-	153
Exigl1|687247	R	-	-	-	-	-	-	-	-	F	D	P	L	-	-	-	-	-	-	-	-	-	E	K	K	I	V	T	E	L	V	P	-	-	A	-	-	-	-	-	G	E	W	W	D	A	E	D	E	H	Q	K	Y	L	F	-	-	N	-	-	185
Terbo2|839242	-	-	-	-	-	-	-	-	-	R	W	Y	K	-	-	-	-	-	-	-	-	-	G	R	E	I	A	T	E	V	A	R	-	-	K	-	-	-	-	-	G	K	W	W	G	A	E	E	Y	H	Q	V	Y	L	D	-	-	K	-	-	203
Treme1|55847	-	-	-	-	-	-	-	-	-	K	Y	Y	P	-	-	-	-	-	-	-	-	-	R	Q	N	I	A	T	Q	I	V	P	-	-	A	-	-	-	-	-	G	E	W	F	D	A	E	A	Y	H	Q	K	Y	L	D	-	-	N	-	-	178
Crycu1|336629	-	-	-	-	-	-	-	-	-	K	Y	L	K	-	-	-	-	-	-	-	-	-	D	R	K	I	V	T	E	I	S	P	-	-	A	-	-	-	-	-	A	K	W	W	T	A	E	E	Y	H	Q	K	Y	L	D	-	-	N	-	-	181
Triol1|305715	-	-	-	-	-	-	-	-	-	K	Y	L	K	-	-	-	-	-	-	-	-	-	D	R	K	I	V	T	E	I	S	P	-	-	A	-	-	-	-	-	A	K	W	W	T	A	E	E	Y	H	Q	K	Y	L	D	-	-	N	-	-	181
Treen1|519386	-	-	-	-	-	-	-	-	-	K	Y	L	K	-	-	-	-	-	-	-	-	-	G	K	P	I	V	T	Q	I	V	P	-	-	A	-	-	-	-	-	G	D	W	W	E	A	E	P	H	H	Q	E	Y	L	D	-	-	N	-	-	194
Cryte1|810182	-	-	-	-	-	-	-	-	-	K	Y	L	K	-	-	-	-	-	-	-	-	-	N	K	K	I	V	T	E	I	A	P	-	-	L	-	-	-	-	-	G	K	F	Y	D	G	E	D	Y	H	Q	D	Y	L	N	-	-	Q	-	-	179
Cryne_JEC21_1|5611	-	-	-	-	-	-	-	-	-	K	Y	L	K	-	-	-	-	-	-	-	-	-	G	R	P	I	V	T	Q	I	A	K	-	-	A	-	-	-	-	-	G	T	F	Y	Q	A	E	D	Y	H	Q	N	Y	L	D	-	-	N	-	-	178
Cryne_H99_1|2807	-	-	-	-	-	-	-	-	-	K	Y	L	K	-	-	-	-	-	-	-	-	-	G	R	P	I	V	T	Q	I	A	K	-	-	A	-	-	-	-	-	G	T	F	Y	Q	A	E	D	Y	H	Q	N	Y	L	D	-	-	N	-	-	178
Ascim1|415068	-	-	-	-	-	-	-	-	-	W	W	A	P	-	-	-	-	-	-	-	-	-	Q	G	S	V	K	T	E	V	V	E	-	-	A	-	-	-	-	-	G	E	W	W	D	A	E	D	Y	H	Q	R	Y	L	D	-	-	N	-	-	187
Schja1|1448	-	-	-	-	-	-	-	-	-	K	H	Y	P	-	-	-	-	-	-	-	-	-	N	Q	P	L	A	T	V	I	E	P	-	-	A	-	-	-	-	-	G	Q	W	W	N	A	E	D	Y	H	Q	D	Y	L	E	-	-	K	-	-	152
Schpo1|1852	-	-	-	-	-	-	-	-	-	K	H	Y	P	-	-	-	-	-	-	-	-	-	N	K	K	I	V	T	Q	I	L	P	-	-	A	-	-	-	-	-	G	K	W	W	D	A	E	D	Y	H	Q	L	Y	L	E	-	-	K	-	-	152
Schcy1|2485	-	-	-	-	-	-	-	-	-	K	H	F	S	-	-	-	-	-	-	-	-	-	N	K	K	I	V	T	Q	I	V	P	-	-	S	-	-	-	-	-	G	Q	W	W	D	A	E	E	Y	H	Q	H	Y	L	D	-	-	K	-	-	152
Schoc1|4041	-	-	-	-	-	-	-	-	-	K	H	F	P	-	-	-	-	-	-	-	-	-	E	K	K	I	V	T	Q	I	V	P	-	-	S	-	-	-	-	-	G	K	W	W	D	A	E	E	Y	H	Q	Q	Y	L	D	-	-	K	-	-	152
Rhomi1|166228	H	P	L	-	-	-	-	-	-	V	K	A	K	-	-	-	-	-	-	-	-	-	G	G	K	L	A	T	Q	I	L	P	-	-	A	-	-	-	-	-	G	K	W	Y	T	A	E	E	Y	H	Q	K	Y	L	D	-	-	N	-	-	203
Lobtra1|313781	-	-	-	-	-	-	-	-	-	K	H	Y	Q	-	-	-	-	-	-	-	-	-	K	K	K	I	V	T	Q	I	A	P	-	-	A	-	-	-	-	-	A	T	W	Y	D	A	E	E	Y	H	Q	K	Y	L	D	-	-	R	-	-	161
Rhice1_1|772170	L	D	N	D	K	-	-	-	-	K	L	Y	S	-	-	-	-	-	-	-	-	-	G	N	D	I	V	T	E	I	V	E	-	-	A	-	-	-	-	-	D	E	W	Y	D	A	E	D	Y	H	Q	K	Y	L	E	-	-	K	-	-	185
Jimfl_AD_1|341351	-	-	-	-	-	-	-	-	-	A	H	Y	K	-	-	-	-	-	-	-	-	-	G	K	P	I	V	T	T	I	V	E	-	-	G	-	-	-	-	-	D	V	F	Y	D	A	E	D	Y	H	Q	Q	Y	L	E	-	-	K	-	-	187
Absrep1|422911	-	-	-	-	-	-	-	-	-	E	H	Y	A	-	-	-	-	-	-	-	-	-	N	Q	P	I	V	T	E	I	V	P	-	-	A	-	-	-	-	-	K	T	F	H	E	A	E	K	Y	H	Q	F	Y	L	E	-	-	R	-	-	151
Absrep1|416598	-	-	-	-	-	-	-	-	-	D	H	Y	K	-	-	-	-	-	-	-	-	-	N	N	K	I	V	T	E	I	V	P	-	-	A	-	-	-	-	-	G	V	F	Y	D	A	E	T	Y	H	Q	L	Y	L	D	-	-	K	-	-	172
Mucrac1|2301	-	-	-	-	-	-	-	-	-	K	H	L	P	-	-	-	-	-	-	-	-	-	N	T	P	I	V	T	T	L	E	P	-	-	A	-	-	-	-	-	T	T	F	F	D	A	E	E	Y	H	Q	F	Y	L	E	-	-	N	-	-	167
Muccir1_3|1377042	-	-	-	-	-	-	-	-	-	K	H	L	P	-	-	-	-	-	-	-	-	-	N	T	P	I	V	T	T	L	E	P	-	-	A	-	-	-	-	-	T	T	F	F	D	A	E	D	Y	H	Q	F	Y	L	E	-	-	N	-	-	163
Mucci2|115484	-	-	-	-	-	-	-	-	-	K	H	L	P	-	-	-	-	-	-	-	-	-	N	T	P	I	V	T	T	L	E	P	-	-	A	-	-	-	-	-	T	T	F	F	D	A	E	D	Y	H	Q	F	Y	L	E	-	-	N	-	-	163
Mucfus1|366942	-	-	-	-	-	-	-	-	-	K	H	Y	P	-	-	-	-	-	-	-	-	-	D	N	P	I	V	T	E	L	S	P	-	-	A	-	-	-	-	-	G	K	F	Y	N	A	E	D	Y	H	Q	L	Y	L	N	-	-	N	-	-	160
Muclan1|7048	-	-	-	-	-	-	-	-	-	K	H	Y	P	-	-	-	-	-	-	-	-	-	H	N	P	I	V	T	E	L	S	P	-	-	A	-	-	-	-	-	G	K	F	Y	N	A	E	D	Y	H	Q	L	Y	L	D	-	-	N	-	-	160
Mucend1|3321	-	-	-	-	-	-	-	-	-	K	H	Y	A	-	-	-	-	-	-	-	-	-	Q	T	P	I	V	T	E	I	T	P	-	-	A	-	-	-	-	-	G	K	F	F	N	A	E	D	Y	H	Q	L	Y	L	Q	-	-	N	-	-	159
Melli1|210183	-	-	-	-	-	-	-	-	-	K	H	Y	T	-	-	-	-	-	-	-	-	-	P	K	G	K	T	I	V	T	K	I	E	K	F	-	-	-	-	-	E	K	W	W	N	A	E	D	Y	H	Q	M	Y	L	H	-	-	H	-	-	206
Prola1|346404	-	-	-	-	-	-	-	-	-	K	H	F	K	-	-	-	-	-	-	-	-	-	S	G	K	I	T	T	Q	I	A	D	G	R	Q	-	-	-	-	-	F	K	W	Y	S	A	E	D	Y	H	Q	E	Y	L	H	-	-	H	-	-	175
Saico1|95665	-	-	-	-	-	-	-	-	-	E	H	Y	K	-	-	-	-	-	-	-	-	-	G	K	K	I	A	T	E	V	R	E	-	-	A	-	-	-	-	-	G	V	F	Y	D	A	E	D	Y	H	Q	Q	Y	L	D	-	-	N	-	-	173
Leucr1|301181	-	-	-	-	-	-	-	-	-	Q	H	F	P	-	-	-	-	-	-	-	-	-	K	D	K	I	A	T	K	I	E	P	-	-	A	-	-	-	-	-	G	K	W	W	N	A	E	D	Y	H	Q	E	Y	L	H	-	-	H	-	-	189
Rhosp1|18306	-	-	-	-	-	-	-	-	-	A	Y	Y	P	-	-	-	-	-	-	-	-	-	D	K	K	I	A	T	T	I	E	P	-	-	A	-	-	-	-	-	G	K	W	W	D	A	E	D	Y	H	Q	E	Y	L	H	-	-	H	-	-	173
Rhoba1_1|64733	-	-	-	-	-	-	-	-	-	A	H	Y	P	-	-	-	-	-	-	-	-	-	A	Q	K	I	A	T	T	I	E	P	-	-	V	-	-	-	-	-	A	K	W	W	D	A	E	D	Y	H	Q	E	Y	L	D	-	-	N	-	-	172
Rhoto_IFO0880_4|15902	-	-	-	-	-	-	-	-	-	A	H	Y	P	-	-	-	-	-	-	-	-	-	D	Q	N	I	A	T	M	V	E	P	-	-	L	-	-	-	-	-	A	K	W	W	D	A	E	D	Y	H	Q	E	Y	L	H	-	-	N	-	-	211
Rhoto_IFO0880_2|6635	-	-	-	-	-	-	-	-	-	A	H	Y	P	-	-	-	-	-	-	-	-	-	D	Q	N	I	A	T	M	V	E	P	-	-	L	-	-	-	-	-	A	K	W	W	D	A	E	D	Y	H	Q	E	Y	L	H	-	-	N	-	-	191
Rhoto_IFO1236_1|46076	-	-	-	-	-	-	-	-	-	A	H	Y	P	-	-	-	-	-	-	-	-	-	D	Q	N	I	A	T	M	V	E	P	-	-	L	-	-	-	-	-	A	K	W	W	D	A	E	D	Y	H	Q	E	Y	L	H	-	-	N	-	-	191
Rhoto_IFO0559_1|5786	-	-	-	-	-	-	-	-	-	A	H	Y	P	-	-	-	-	-	-	-	-	-	D	Q	K	I	A	T	T	V	E	P	-	-	L	-	-	-	-	-	A	K	W	W	D	A	E	D	Y	H	Q	E	Y	L	H	-	-	N	-	-	191
Rhoto1|199	-	-	-	-	-	-	-	-	-	A	H	Y	P	-	-	-	-	-	-	-	-	-	D	Q	K	I	A	T	T	V	E	P	-	-	L	-	-	-	-	-	A	K	W	W	D	A	E	D	Y	H	Q	E	Y	L	H	-	-	N	-	-	191
Cocim1|6384	W	-	-	-	-	-	-	-	-	-	-	W	G	-	-	-	-	-	-	-	-	-	-	N	K	V	T	T	V	V	T	P	-	-	I	-	-	-	-	-	G	Q	W	W	D	A	E	D	Y	H	Q	L	Y	L	H	-	-	K	-	-	186
Cocpo1_1|6694	W	-	-	-	-	-	-	-	-	-	-	W	G	-	-	-	-	-	-	-	-	-	-	N	K	V	T	T	V	V	T	P	-	-	I	-	-	-	-	-	G	Q	W	W	D	A	E	D	Y	H	Q	L	Y	L	H	-	-	K	-	-	186
Parbr1|2756	W	-	-	-	-	-	-	-	-	-	-	W	K	-	-	-	-	-	-	-	-	-	-	R	P	V	K	T	L	V	V	P	-	-	A	-	-	-	-	-	G	Q	W	W	D	A	E	E	Y	H	Q	L	Y	L	D	-	-	K	-	-	184
Parbra1|6001	W	-	-	-	-	-	-	-	-	-	-	W	K	-	-	-	-	-	-	-	-	-	-	R	P	V	K	T	L	V	V	P	-	-	A	-	-	-	-	-	G	Q	W	W	D	A	E	E	Y	H	Q	L	Y	L	D	-	-	K	-	-	184
Blade1|192684	W	-	-	-	-	-	-	-	-	-	-	W	K	-	-	-	-	-	-	-	-	-	-	R	S	V	T	T	L	V	V	P	-	-	A	-	-	-	-	-	G	K	W	W	E	A	E	D	Y	H	Q	L	Y	L	D	-	-	R	-	-	192
Hisca1|5822	W	-	-	-	-	-	-	-	-	-	-	W	K	-	-	-	-	-	-	-	-	-	-	R	R	V	T	T	L	V	V	P	-	-	A	-	-	-	-	-	D	Q	W	W	D	A	E	D	Y	H	Q	L	Y	L	D	-	-	K	-	-	185
Talma1_2|10026	W	-	-	-	-	-	-	-	-	-	-	F	K	-	-	-	-	-	-	-	-	-	-	Q	P	V	T	T	Q	I	V	P	-	-	A	-	-	-	-	-	G	Q	W	W	D	A	E	E	Y	H	Q	L	Y	L	H	-	-	N	-	-	184
Paevar_HGY_1|24935	W	-	-	-	-	-	-	-	-	-	-	Y	K	-	-	-	-	-	-	-	-	-	-	K	P	I	T	T	Q	I	V	P	-	-	A	-	-	-	-	-	G	Q	W	W	D	A	E	E	Y	H	Q	L	Y	L	E	-	-	K	-	-	194
Paevar1|459100	W	-	-	-	-	-	-	-	-	-	-	Y	K	-	-	-	-	-	-	-	-	-	-	K	P	I	T	T	Q	I	V	P	-	-	A	-	-	-	-	-	G	Q	W	W	D	A	E	E	Y	H	Q	L	Y	L	E	-	-	K	-	-	194
Aspwel1|132684	W	-	-	-	-	-	-	-	-	-	-	F	K	-	-	-	-	-	-	-	-	-	-	Q	P	V	S	T	V	V	V	P	-	-	A	-	-	-	-	-	G	Q	W	W	D	A	E	E	Y	H	Q	L	Y	L	N	-	-	K	-	-	199
Asplac1|411400	W	-	-	-	-	-	-	-	-	-	-	F	K	-	-	-	-	-	-	-	-	-	-	Q	P	V	S	T	V	V	V	P	-	-	A	-	-	-	-	-	G	Q	W	W	D	A	E	E	Y	H	Q	L	Y	L	N	-	-	K	-	-	198
Aspni_NRRL3_1|4812	W	-	-	-	-	-	-	-	-	-	-	F	K	-	-	-	-	-	-	-	-	-	-	Q	P	V	S	T	V	V	V	P	-	-	A	-	-	-	-	-	G	Q	W	W	D	A	E	E	Y	H	Q	L	Y	L	N	-	-	K	-	-	198
Aspni_bvT_1|321114	W	-	-	-	-	-	-	-	-	-	-	F	K	-	-	-	-	-	-	-	-	-	-	Q	P	V	S	T	V	V	V	P	-	-	A	-	-	-	-	-	G	Q	W	W	D	A	E	E	Y	H	Q	L	Y	L	N	-	-	K	-	-	198
Aspcri1|8230	W	-	-	-	-	-	-	-	-	-	-	Y	K	-	-	-	-	-	-	-	-	-	-	Q	P	L	S	T	Q	I	I	E	-	-	A	-	-	-	-	-	G	E	W	W	D	A	E	D	Y	H	Q	L	Y	L	K	-	-	K	-	-	191
Aspgl1|119473	W	-	-	-	-	-	-	-	-	-	-	Y	K	-	-	-	-	-	-	-	-	-	-	Q	S	L	S	T	Q	I	I	E	-	-	A	-	-	-	-	-	G	E	W	W	D	A	E	D	Y	H	Q	L	Y	L	K	-	-	K	-	-	191
Asptaic1|158818	W	-	-	-	-	-	-	-	-	-	-	Y	K	-	-	-	-	-	-	-	-	-	-	Q	P	L	S	T	V	I	I	P	-	-	A	-	-	-	-	-	A	Q	W	W	D	A	E	E	Y	H	Q	L	Y	L	D	-	-	K	-	-	194
Aspcam1|288442	W	-	-	-	-	-	-	-	-	-	-	Y	K	-	-	-	-	-	-	-	-	-	-	Q	P	I	S	T	A	I	I	P	-	-	A	-	-	-	-	-	A	Q	W	W	D	A	E	E	Y	H	Q	L	Y	L	N	-	-	K	-	-	193
Aspcand1|112454	W	-	-	-	-	-	-	-	-	-	-	Y	K	-	-	-	-	-	-	-	-	-	-	Q	P	I	S	T	V	I	I	P	-	-	A	-	-	-	-	-	A	Q	W	W	D	A	E	E	Y	H	Q	L	Y	L	D	-	-	K	-	-	193
Aspsac1|328922	W	-	-	-	-	-	-	-	-	-	-	Y	K	-	-	-	-	-	-	-	-	-	-	Q	P	V	S	T	A	I	V	A	-	-	A	-	-	-	-	-	G	Q	W	W	D	A	E	E	Y	H	Q	L	Y	L	T	-	-	K	-	-	192
Asphom1|481245	W	-	-	-	-	-	-	-	-	-	-	Y	K	-	-	-	-	-	-	-	-	-	-	Q	P	V	S	T	A	I	V	A	-	-	A	-	-	-	-	-	G	Q	W	W	D	A	E	E	Y	H	Q	L	Y	L	N	-	-	K	-	-	192
Aspac1|24011	W	-	-	-	-	-	-	-	-	-	-	Y	K	-	-	-	-	-	-	-	-	-	-	Q	P	V	T	T	A	I	V	G	-	-	A	-	-	-	-	-	G	Q	W	W	D	A	E	D	Y	H	Q	L	Y	L	T	-	-	K	-	-	192
Aspuva1|278326	W	-	-	-	-	-	-	-	-	-	-	Y	K	-	-	-	-	-	-	-	-	-	-	Q	P	V	S	T	A	I	V	G	-	-	A	-	-	-	-	-	G	Q	W	W	D	A	E	D	Y	H	Q	L	Y	L	T	-	-	K	-	-	192
Aspacu1|387166	W	-	-	-	-	-	-	-	-	-	-	Y	K	-	-	-	-	-	-	-	-	-	-	Q	P	V	T	T	A	I	V	G	-	-	A	-	-	-	-	-	G	Q	W	W	D	A	E	D	Y	H	Q	L	Y	L	T	-	-	K	-	-	192
Aspfij1|483709	W	-	-	-	-	-	-	-	-	-	-	Y	K	-	-	-	-	-	-	-	-	-	-	Q	P	V	T	T	A	I	V	G	-	-	A	-	-	-	-	-	G	Q	W	W	D	A	E	D	Y	H	Q	L	Y	L	T	-	-	K	-	-	192
Aspbru1|398327	W	-	-	-	-	-	-	-	-	-	-	Y	K	-	-	-	-	-	-	-	-	-	-	Q	P	V	T	T	A	I	V	G	-	-	A	-	-	-	-	-	G	Q	W	W	D	A	E	D	Y	H	Q	L	Y	L	T	-	-	K	-	-	192
Aspind1|429871	W	-	-	-	-	-	-	-	-	-	-	Y	K	-	-	-	-	-	-	-	-	-	-	Q	P	V	S	T	A	I	V	G	-	-	A	-	-	-	-	-	G	Q	W	W	D	A	E	D	Y	H	Q	L	Y	L	T	-	-	K	-	-	192
Aspjap1|413389	W	-	-	-	-	-	-	-	-	-	-	Y	K	-	-	-	-	-	-	-	-	-	-	Q	P	V	S	T	A	I	V	G	-	-	A	-	-	-	-	-	G	Q	W	W	D	A	E	D	Y	H	Q	L	Y	L	T	-	-	K	-	-	192
Aspvio1|362441	W	-	-	-	-	-	-	-	-	-	-	Y	K	-	-	-	-	-	-	-	-	-	-	Q	P	V	S	T	A	I	V	G	-	-	A	-	-	-	-	-	G	Q	W	W	D	A	E	D	Y	H	Q	L	Y	L	T	-	-	K	-	-	192
Aspcal1|765578	W	-	-	-	-	-	-	-	-	-	-	Y	K	-	-	-	-	-	-	-	-	-	-	Q	A	L	S	T	E	I	I	P	-	-	T	-	-	-	-	-	G	Q	W	W	D	A	E	E	Y	H	Q	L	Y	L	H	-	-	K	-	-	195
Aspnid1|663	W	-	-	-	-	-	-	-	-	-	-	Y	K	-	-	-	-	-	-	-	-	-	-	Q	P	L	S	T	E	I	I	P	-	-	A	-	-	-	-	-	G	Q	W	W	D	A	E	E	Y	H	Q	L	Y	L	H	-	-	K	-	-	193
Aspsy1|558656	W	-	-	-	-	-	-	-	-	-	-	Y	K	-	-	-	-	-	-	-	-	-	-	Q	A	L	S	T	E	I	I	P	-	-	A	-	-	-	-	-	G	Q	W	W	D	A	E	D	Y	H	Q	L	Y	L	H	-	-	K	-	-	192
Aspve1|53953	W	-	-	-	-	-	-	-	-	-	-	Y	K	-	-	-	-	-	-	-	-	-	-	Q	A	L	S	T	E	I	I	P	-	-	A	-	-	-	-	-	G	Q	W	W	D	A	E	D	Y	H	Q	L	Y	L	H	-	-	N	-	-	192
Aspwe1|51487	W	-	-	-	-	-	-	-	-	-	-	Y	K	-	-	-	-	-	-	-	-	-	-	Q	P	V	A	T	Q	V	V	P	-	-	A	-	-	-	-	-	G	Q	W	W	N	A	E	D	Y	H	Q	L	Y	L	N	-	-	K	-	-	192
Aspell1|362240	W	-	-	-	-	-	-	-	-	-	-	Y	K	-	-	-	-	-	-	-	-	-	-	E	P	V	S	T	V	V	V	P	-	-	A	-	-	-	-	-	G	Q	W	W	D	A	E	E	Y	H	Q	L	Y	L	N	-	-	K	-	-	190
Aspoch1|528605	W	-	-	-	-	-	-	-	-	-	-	Y	K	-	-	-	-	-	-	-	-	-	-	Q	P	V	S	T	K	I	V	P	-	-	A	-	-	-	-	-	G	Q	W	W	D	A	E	E	Y	H	Q	L	Y	L	H	-	-	K	-	-	192
Aspoch1432_1|2302	W	-	-	-	-	-	-	-	-	-	-	Y	K	-	-	-	-	-	-	-	-	-	-	Q	P	V	S	T	K	I	V	P	-	-	A	-	-	-	-	-	G	Q	W	W	D	A	E	E	Y	H	Q	L	Y	L	H	-	-	K	-	-	192
Aspste1|389666	W	-	-	-	-	-	-	-	-	-	-	Y	K	-	-	-	-	-	-	-	-	-	-	Q	P	V	S	T	Q	V	V	P	-	-	A	-	-	-	-	-	A	Q	W	W	D	A	E	E	Y	H	Q	L	Y	L	N	-	-	K	-	-	192
Aspcl1|3923	W	-	-	-	-	-	-	-	-	-	-	Y	K	-	-	-	-	-	-	-	-	-	-	Q	P	V	S	T	Q	I	I	P	-	-	A	-	-	-	-	-	G	Q	W	W	D	A	E	E	Y	H	Q	L	Y	L	D	-	-	K	-	-	192
Aspave1|162437	W	-	-	-	-	-	-	-	-	-	-	Y	K	-	-	-	-	-	-	-	-	-	-	Q	P	L	T	T	L	I	V	P	-	-	A	-	-	-	-	-	G	Q	W	W	D	A	E	E	Y	H	Q	L	Y	L	T	-	-	K	-	-	193
Aspcor1|134786	W	-	-	-	-	-	-	-	-	-	-	Y	K	-	-	-	-	-	-	-	-	-	-	Q	P	L	S	T	V	I	V	P	-	-	A	-	-	-	-	-	G	Q	W	W	D	A	E	E	Y	H	Q	L	Y	L	S	-	-	K	-	-	191
Asplep1|174482	W	-	-	-	-	-	-	-	-	-	-	Y	K	-	-	-	-	-	-	-	-	-	-	Q	P	L	S	T	E	I	V	P	-	-	A	-	-	-	-	-	G	Q	W	W	D	A	E	E	Y	H	Q	L	Y	L	N	-	-	K	-	-	192
Aspalbe1|167557	W	-	-	-	-	-	-	-	-	-	-	Y	K	-	-	-	-	-	-	-	-	-	-	Q	P	L	S	T	V	I	V	P	-	-	A	-	-	-	-	-	G	Q	W	W	D	A	E	E	Y	H	Q	L	Y	L	S	-	-	K	-	-	192
Aspalli1|289342	W	-	-	-	-	-	-	-	-	-	-	Y	K	-	-	-	-	-	-	-	-	-	-	Q	P	L	S	T	V	I	V	P	-	-	A	-	-	-	-	-	G	Q	W	W	D	A	E	E	Y	H	Q	L	Y	L	S	-	-	K	-	-	192
Aspber1|265711	W	-	-	-	-	-	-	-	-	-	-	Y	K	-	-	-	-	-	-	-	-	-	-	E	P	L	S	T	L	I	V	P	-	-	A	-	-	-	-	-	G	Q	W	W	D	A	E	E	Y	H	Q	L	Y	L	N	-	-	K	-	-	192
Aspbom1|10461	W	-	-	-	-	-	-	-	-	-	-	Y	K	-	-	-	-	-	-	-	-	-	-	Q	P	L	S	T	V	I	V	P	-	-	A	-	-	-	-	-	G	Q	W	W	D	A	E	E	Y	H	Q	L	Y	L	N	-	-	K	-	-	192
Aspnom1|124934	W	-	-	-	-	-	-	-	-	-	-	Y	K	-	-	-	-	-	-	-	-	-	-	Q	P	L	S	T	V	I	V	P	-	-	A	-	-	-	-	-	G	Q	W	W	D	A	E	E	Y	H	Q	L	Y	L	N	-	-	K	-	-	192
Aspnom13137_1|3479	W	-	-	-	-	-	-	-	-	-	-	Y	K	-	-	-	-	-	-	-	-	-	-	Q	P	L	S	T	V	I	V	P	-	-	A	-	-	-	-	-	G	Q	W	W	D	A	E	E	Y	H	Q	L	Y	L	N	-	-	K	-	-	192
Asppsen1|205586	W	-	-	-	-	-	-	-	-	-	-	Y	K	-	-	-	-	-	-	-	-	-	-	Q	P	L	S	T	V	I	V	P	-	-	A	-	-	-	-	-	G	Q	W	W	D	A	E	E	Y	H	Q	L	Y	L	N	-	-	K	-	-	192
Asptam1|73042	W	-	-	-	-	-	-	-	-	-	-	Y	K	-	-	-	-	-	-	-	-	-	-	Q	P	L	S	T	V	I	V	P	-	-	A	-	-	-	-	-	G	Q	W	W	D	A	E	E	Y	H	Q	L	Y	L	N	-	-	K	-	-	192
Aspcae1|60525	W	-	-	-	-	-	-	-	-	-	-	Y	K	-	-	-	-	-	-	-	-	-	-	Q	P	L	S	T	V	I	V	P	-	-	A	-	-	-	-	-	G	Q	W	W	D	A	E	E	Y	H	Q	L	Y	L	N	-	-	K	-	-	192
Asppsec1|287374	W	-	-	-	-	-	-	-	-	-	-	Y	K	-	-	-	-	-	-	-	-	-	-	Q	P	L	S	T	V	I	V	P	-	-	A	-	-	-	-	-	G	Q	W	W	D	A	E	E	Y	H	Q	L	Y	L	N	-	-	K	-	-	192
Asppset1|195587	W	-	-	-	-	-	-	-	-	-	-	Y	K	-	-	-	-	-	-	-	-	-	-	Q	P	L	S	T	V	I	V	P	-	-	A	-	-	-	-	-	G	Q	W	W	D	A	E	E	Y	H	Q	L	Y	L	N	-	-	K	-	-	192
Aspfl1|27712	W	-	-	-	-	-	-	-	-	-	-	Y	K	-	-	-	-	-	-	-	-	-	-	Q	P	L	S	T	D	I	V	R	-	-	A	-	-	-	-	-	G	Q	W	W	D	A	E	E	Y	H	Q	L	Y	L	N	-	-	K	-	-	193
Aspmin1|214634	W	-	-	-	-	-	-	-	-	-	-	Y	K	-	-	-	-	-	-	-	-	-	-	Q	P	L	S	T	D	I	V	R	-	-	A	-	-	-	-	-	G	Q	W	W	D	A	E	E	Y	H	Q	L	Y	L	N	-	-	K	-	-	193
Aspor1|8315	W	-	-	-	-	-	-	-	-	-	-	Y	K	-	-	-	-	-	-	-	-	-	-	Q	P	L	S	T	D	I	V	R	-	-	A	-	-	-	-	-	G	Q	W	W	D	A	E	E	Y	H	Q	L	Y	L	N	-	-	K	-	-	193
Asppari1|365645	W	-	-	-	-	-	-	-	-	-	-	Y	K	-	-	-	-	-	-	-	-	-	-	Q	P	L	S	T	D	I	V	R	-	-	A	-	-	-	-	-	G	Q	W	W	D	A	E	E	Y	H	Q	L	Y	L	N	-	-	K	-	-	193
Aspnovo1|163906	W	-	-	-	-	-	-	-	-	-	-	Y	K	-	-	-	-	-	-	-	-	-	-	Q	P	L	S	T	V	I	V	P	-	-	A	-	-	-	-	-	G	Q	W	W	D	A	E	E	Y	H	Q	L	Y	L	N	-	-	K	-	-	192
Aspser1|168412	W	-	-	-	-	-	-	-	-	-	-	Y	K	-	-	-	-	-	-	-	-	-	-	Q	P	L	S	T	V	I	V	P	-	-	A	-	-	-	-	-	G	Q	W	W	D	A	E	E	Y	H	Q	L	Y	L	N	-	-	K	-	-	193
Aspara19utr|124800	W	-	-	-	-	-	-	-	-	-	-	Y	K	-	-	-	-	-	-	-	-	-	-	Q	P	L	S	T	V	I	V	P	-	-	A	-	-	-	-	-	G	Q	W	W	D	A	E	E	Y	H	Q	L	Y	L	N	-	-	K	-	-	193
Asppar1|200391	W	-	-	-	-	-	-	-	-	-	-	Y	K	-	-	-	-	-	-	-	-	-	-	Q	P	L	S	T	V	I	V	P	-	-	A	-	-	-	-	-	G	Q	W	W	D	A	E	E	Y	H	Q	L	Y	L	N	-	-	K	-	-	193
Asptra1|223537	W	-	-	-	-	-	-	-	-	-	-	Y	K	-	-	-	-	-	-	-	-	-	-	Q	P	L	S	T	V	I	V	P	-	-	A	-	-	-	-	-	G	Q	W	W	D	A	E	E	Y	H	Q	L	Y	L	N	-	-	K	-	-	193
Penox1|5245	W	-	-	-	-	-	-	-	-	-	-	Y	K	-	-	-	-	-	-	-	-	-	-	K	P	V	S	T	Q	V	V	P	-	-	A	-	-	-	-	-	G	Q	W	W	D	A	E	E	Y	H	Q	L	Y	L	T	-	-	K	-	-	191
Pendec1|2730	W	-	-	-	-	-	-	-	-	-	-	F	K	-	-	-	-	-	-	-	-	-	-	K	P	V	S	T	Q	V	V	P	-	-	A	-	-	-	-	-	G	Q	W	W	N	A	E	D	Y	H	Q	L	Y	L	D	-	-	K	-	-	189
Penste1|2935	W	-	-	-	-	-	-	-	-	-	-	Y	K	-	-	-	-	-	-	-	-	-	-	K	P	V	S	T	E	V	V	P	-	-	A	-	-	-	-	-	G	Q	W	W	N	A	E	D	Y	H	Q	L	Y	L	K	-	-	N	-	-	189
Aspte1|3717	W	-	-	-	-	-	-	-	-	-	-	Y	H	-	-	-	-	-	-	-	-	-	-	K	P	L	S	T	E	I	V	P	-	-	A	-	-	-	-	-	G	Q	W	W	D	A	E	E	Y	H	Q	L	Y	L	N	-	-	K	-	-	154
Penant1|9753	W	-	-	-	-	-	-	-	-	-	-	Y	K	-	-	-	-	-	-	-	-	-	-	A	P	L	S	T	R	I	L	P	-	-	A	-	-	-	-	-	G	Q	W	W	D	A	E	Q	Y	H	Q	L	Y	L	Q	-	-	N	-	-	189
Pennal1|1568	W	-	-	-	-	-	-	-	-	-	-	Y	K	-	-	-	-	-	-	-	-	-	-	T	S	L	S	T	K	V	L	P	-	-	A	-	-	-	-	-	G	Q	W	W	D	A	E	E	Y	H	Q	L	Y	L	Q	-	-	N	-	-	265
Penth1|183460	W	-	-	-	-	-	-	-	-	-	-	Y	K	-	-	-	-	-	-	-	-	-	-	T	S	L	S	T	K	V	L	P	-	-	A	-	-	-	-	-	G	Q	W	W	D	A	E	E	Y	H	Q	L	Y	L	Q	-	-	N	-	-	154
Pench1|77445	W	-	-	-	-	-	-	-	-	-	-	Y	K	-	-	-	-	-	-	-	-	-	-	T	P	L	S	T	K	V	L	P	-	-	A	-	-	-	-	-	G	Q	W	W	D	A	E	E	Y	H	Q	L	Y	L	Q	-	-	N	-	-	154
PenchWisc1_1|142906	W	-	-	-	-	-	-	-	-	-	-	Y	K	-	-	-	-	-	-	-	-	-	-	T	P	L	S	T	K	V	L	P	-	-	A	-	-	-	-	-	G	Q	W	W	D	A	E	E	Y	H	Q	L	Y	L	Q	-	-	N	-	-	154
Aspzo1|127354	W	-	-	-	-	-	-	-	-	-	-	Y	A	-	-	-	-	-	-	-	-	-	G	K	P	V	T	T	A	I	I	A	-	-	A	-	-	-	-	-	G	Q	W	W	N	A	E	D	Y	H	Q	L	Y	L	A	-	-	K	-	-	157
Bysni1|73218	W	-	-	-	-	-	-	-	-	-	-	Y	K	-	-	-	-	-	-	-	-	-	-	Q	P	V	A	T	Q	I	V	P	-	-	A	-	-	-	-	-	G	K	W	W	D	A	E	E	Y	H	Q	L	Y	L	E	-	-	K	-	-	155
Talabor1|9122|gi|242801630	W	-	-	-	-	-	-	-	-	-	-	Y	K	-	-	-	-	-	-	-	-	-	-	Q	P	I	T	T	Q	I	V	P	-	-	A	-	-	-	-	-	G	H	W	W	D	A	E	D	Y	H	Q	L	Y	L	H	-	-	N	-	-	155
Eurhe1|409351	W	-	-	-	-	-	-	-	-	-	-	Y	K	-	-	-	-	-	-	-	-	-	-	Q	S	L	S	T	Q	I	I	E	-	-	A	-	-	-	-	-	G	E	W	W	D	A	E	D	Y	H	Q	L	Y	L	K	-	-	K	-	-	152
Aspfu_A1163_1|101132	W	-	-	-	-	-	-	-	-	-	-	Y	K	-	-	-	-	-	-	-	-	-	-	Q	P	V	S	T	Q	I	I	P	-	-	A	-	-	-	-	-	G	Q	W	W	D	A	E	E	Y	H	Q	L	Y	L	T	-	-	K	-	-	155
Aspfu1|1943	W	-	-	-	-	-	-	-	-	-	-	Y	K	-	-	-	-	-	-	-	-	-	-	Q	P	V	S	T	Q	I	I	P	-	-	A	-	-	-	-	-	G	Q	W	W	D	A	E	E	Y	H	Q	L	Y	L	T	-	-	K	-	-	155
Aspnov1|436623	W	-	-	-	-	-	-	-	-	-	-	Y	K	-	-	-	-	-	-	-	-	-	-	Q	P	V	S	T	Q	I	I	P	-	-	A	-	-	-	-	-	G	Q	W	W	D	A	E	D	Y	H	Q	L	Y	L	T	-	-	K	-	-	155
Neofi1|1468	W	-	-	-	-	-	-	-	-	-	-	Y	K	-	-	-	-	-	-	-	-	-	-	Q	P	V	S	T	Q	I	I	P	-	-	A	-	-	-	-	-	G	Q	W	W	D	A	E	E	Y	H	Q	L	Y	L	T	-	-	K	-	-	155
Penvul1|1691	W	-	-	-	-	-	-	-	-	-	-	Y	K	-	-	-	-	-	-	-	-	-	-	T	P	L	S	T	K	V	L	P	-	-	A	-	-	-	-	-	G	Q	W	W	D	A	E	E	Y	H	Q	L	Y	L	H	-	-	N	-	-	154
Pennord1|3457	W	-	-	-	-	-	-	-	-	-	-	Y	K	-	-	-	-	-	-	-	-	-	-	T	S	L	S	T	K	V	L	P	-	-	A	-	-	-	-	-	G	Q	W	W	D	A	E	E	Y	H	Q	L	Y	L	Q	-	-	N	-	-	154
Penita1|9381	W	-	-	-	-	-	-	-	-	-	-	Y	K	-	-	-	-	-	-	-	-	-	-	T	P	L	S	T	K	V	L	P	-	-	A	-	-	-	-	-	G	Q	W	W	D	A	E	Q	Y	H	Q	L	Y	L	Q	-	-	N	-	-	154
Pengri1|8025	W	-	-	-	-	-	-	-	-	-	-	Y	K	-	-	-	-	-	-	-	-	-	-	T	P	L	A	T	K	V	L	P	-	-	A	-	-	-	-	-	G	Q	W	W	D	A	E	E	Y	H	Q	L	Y	L	Q	-	-	N	-	-	154
Pendig1|15233	W	-	-	-	-	-	-	-	-	-	-	Y	K	-	-	-	-	-	-	-	-	-	-	T	P	L	S	T	K	L	L	P	-	-	A	-	-	-	-	-	G	Q	W	W	D	A	E	E	Y	H	Q	L	Y	L	Q	-	-	N	-	-	154
Pendi1|5836	W	-	-	-	-	-	-	-	-	-	-	Y	K	-	-	-	-	-	-	-	-	-	-	T	P	L	S	T	K	L	L	P	-	-	A	-	-	-	-	-	G	Q	W	W	D	A	E	E	Y	H	Q	L	Y	L	Q	-	-	N	-	-	154
Penexp1|4075	W	-	-	-	-	-	-	-	-	-	-	Y	K	-	-	-	-	-	-	-	-	-	-	T	P	L	S	T	K	V	L	P	-	-	A	-	-	-	-	-	G	Q	W	W	D	A	E	E	Y	H	Q	L	Y	L	Q	-	-	N	-	-	154
Pensol1|8749	W	-	-	-	-	-	-	-	-	-	-	Y	K	-	-	-	-	-	-	-	-	-	-	T	P	L	S	T	K	V	L	P	-	-	A	-	-	-	-	-	G	Q	W	W	D	A	E	E	Y	H	Q	L	Y	L	Q	-	-	N	-	-	154
Asphet1|358541	W	-	-	-	-	-	-	-	-	-	-	Y	K	-	-	-	-	-	-	-	-	-	-	E	P	V	S	T	V	V	V	P	-	-	A	-	-	-	-	-	G	Q	W	W	D	A	E	E	Y	H	Q	L	Y	L	N	-	-	K	-	-	155
Aspscle1|328563	W	-	-	-	-	-	-	-	-	-	-	F	K	-	-	-	-	-	-	-	-	-	-	Q	P	V	S	T	V	V	V	P	-	-	A	-	-	-	-	-	G	Q	W	W	D	A	E	E	Y	H	Q	L	Y	L	N	-	-	R	-	-	155
Aspca3|5338	W	-	-	-	-	-	-	-	-	-	-	F	K	-	-	-	-	-	-	-	-	-	-	Q	P	V	S	T	V	V	V	P	-	-	A	-	-	-	-	-	G	Q	W	W	D	A	E	E	Y	H	Q	L	Y	L	N	-	-	K	-	-	158
Aspibe1|356597	W	-	-	-	-	-	-	-	-	-	-	F	K	-	-	-	-	-	-	-	-	-	-	Q	P	V	S	T	V	V	V	P	-	-	A	-	-	-	-	-	G	Q	W	W	D	A	E	E	Y	H	Q	L	Y	L	N	-	-	K	-	-	157
Aspbr1|195463	W	-	-	-	-	-	-	-	-	-	-	F	K	-	-	-	-	-	-	-	-	-	-	Q	P	V	S	T	V	V	V	P	-	-	A	-	-	-	-	-	G	Q	W	W	D	A	E	E	Y	H	Q	L	Y	L	N	-	-	K	-	-	159
Aspph1|264021	W	-	-	-	-	-	-	-	-	-	-	F	K	-	-	-	-	-	-	-	-	-	-	Q	P	V	S	T	V	V	V	P	-	-	A	-	-	-	-	-	G	Q	W	W	D	A	E	E	Y	H	Q	L	Y	L	N	-	-	K	-	-	159
Aspni7|1184283	W	-	-	-	-	-	-	-	-	-	-	F	K	-	-	-	-	-	-	-	-	-	-	Q	P	V	S	T	V	V	V	P	-	-	A	-	-	-	-	-	G	Q	W	W	D	A	E	E	Y	H	Q	L	Y	L	N	-	-	K	-	-	159
Aspni_DSM_1|160976	W	-	-	-	-	-	-	-	-	-	-	F	K	-	-	-	-	-	-	-	-	-	-	Q	P	V	S	T	V	V	V	P	-	-	A	-	-	-	-	-	G	Q	W	W	D	A	E	E	Y	H	Q	L	Y	L	N	-	-	K	-	-	159
Aspvad1|406945	W	-	-	-	-	-	-	-	-	-	-	F	K	-	-	-	-	-	-	-	-	-	-	Q	P	V	S	T	V	V	V	P	-	-	A	-	-	-	-	-	G	Q	W	W	D	A	E	E	Y	H	Q	L	Y	L	N	-	-	K	-	-	160
Aspcos1|139475	W	-	-	-	-	-	-	-	-	-	-	F	K	-	-	-	-	-	-	-	-	-	-	Q	P	V	S	T	V	V	V	P	-	-	A	-	-	-	-	-	G	Q	W	W	D	A	E	E	Y	H	Q	L	Y	L	N	-	-	K	-	-	158
Aspeuc1|396440	W	-	-	-	-	-	-	-	-	-	-	F	K	-	-	-	-	-	-	-	-	-	-	Q	P	V	S	T	V	V	V	P	-	-	A	-	-	-	-	-	G	Q	W	W	D	A	E	E	Y	H	Q	L	Y	L	N	-	-	K	-	-	160
Aspneo1|298286	W	-	-	-	-	-	-	-	-	-	-	F	K	-	-	-	-	-	-	-	-	-	-	Q	P	V	S	T	V	V	V	P	-	-	A	-	-	-	-	-	G	Q	W	W	D	A	E	E	Y	H	Q	L	Y	L	N	-	-	K	-	-	158
Asppip1|453663	W	-	-	-	-	-	-	-	-	-	-	F	K	-	-	-	-	-	-	-	-	-	-	Q	P	V	S	T	V	V	V	P	-	-	A	-	-	-	-	-	G	Q	W	W	D	A	E	E	Y	H	Q	L	Y	L	N	-	-	K	-	-	158
Asptu1|192469	W	-	-	-	-	-	-	-	-	-	-	F	K	-	-	-	-	-	-	-	-	-	-	Q	P	V	S	T	V	V	V	P	-	-	A	-	-	-	-	-	G	Q	W	W	D	A	E	E	Y	H	Q	L	Y	L	N	-	-	K	-	-	158
Aspfo1|210118	W	-	-	-	-	-	-	-	-	-	-	F	K	-	-	-	-	-	-	-	-	-	-	Q	P	V	S	T	V	V	V	P	-	-	A	-	-	-	-	-	G	Q	W	W	D	A	E	E	Y	H	Q	L	Y	L	N	-	-	K	-	-	159
Aspka1_1|14989	W	-	-	-	-	-	-	-	-	-	-	F	K	-	-	-	-	-	-	-	-	-	-	Q	P	V	S	T	V	V	V	P	-	-	A	-	-	-	-	-	G	Q	W	W	D	A	E	E	Y	H	Q	L	Y	L	N	-	-	K	-	-	159
Trici4|1121247	W	-	-	-	-	-	-	-	-	-	-	W	G	-	-	-	-	-	-	-	-	-	G	-	K	V	V	T	E	I	V	P	-	-	A	-	-	-	-	-	G	K	W	W	T	A	E	E	Y	H	Q	L	Y	L	E	-	-	R	-	-	194
Tripar1|2130	W	-	-	-	-	-	-	-	-	-	-	W	G	-	-	-	-	-	-	-	-	-	G	-	K	V	V	T	E	I	V	P	-	-	A	-	-	-	-	-	G	K	W	W	T	A	E	E	Y	H	Q	L	Y	L	E	-	-	R	-	-	192
Trire_Chr|111281	W	-	-	-	-	-	-	-	-	-	-	W	G	-	-	-	-	-	-	-	-	-	G	-	K	V	V	T	E	I	V	P	-	-	A	-	-	-	-	-	G	K	W	W	T	A	E	E	Y	H	Q	L	Y	L	E	-	-	R	-	-	192
TrireRUTC30_1|135591	W	-	-	-	-	-	-	-	-	-	-	W	G	-	-	-	-	-	-	-	-	-	G	-	K	V	V	T	E	I	V	P	-	-	A	-	-	-	-	-	G	K	W	W	T	A	E	E	Y	H	Q	L	Y	L	E	-	-	R	-	-	192
Trire2|78264	W	-	-	-	-	-	-	-	-	-	-	W	G	-	-	-	-	-	-	-	-	-	G	-	K	V	V	T	E	I	V	P	-	-	A	-	-	-	-	-	G	K	W	W	T	A	E	E	Y	H	Q	L	Y	L	E	-	-	R	-	-	192
Triham1|1057	W	-	-	-	-	-	-	-	-	-	-	W	Q	-	-	-	-	-	-	-	-	-	G	-	K	I	V	T	E	I	A	P	-	-	A	-	-	-	-	-	G	Q	W	W	T	A	E	E	Y	H	Q	L	Y	L	E	-	-	R	-	-	186
Trias1|72271	W	-	-	-	-	-	-	-	-	-	-	W	E	-	-	-	-	-	-	-	-	-	G	-	K	I	V	T	E	I	A	P	-	-	A	-	-	-	-	-	G	Q	W	W	T	A	E	E	Y	H	Q	L	Y	L	E	-	-	R	-	-	186
Triasp1|470461	W	-	-	-	-	-	-	-	-	-	-	W	E	-	-	-	-	-	-	-	-	-	G	-	K	I	V	T	E	I	A	P	-	-	A	-	-	-	-	-	G	Q	W	W	T	A	E	E	Y	H	Q	L	Y	L	E	-	-	R	-	-	186
Triat2|208224	W	-	-	-	-	-	-	-	-	-	-	W	Q	-	-	-	-	-	-	-	-	-	G	-	K	I	V	T	E	I	A	P	-	-	A	-	-	-	-	-	G	Q	W	W	T	A	E	E	Y	H	Q	L	Y	L	E	-	-	R	-	-	186
Trigam1|5531	W	-	-	-	-	-	-	-	-	-	-	W	Q	-	-	-	-	-	-	-	-	-	G	-	K	I	V	T	E	I	A	P	-	-	A	-	-	-	-	-	G	Q	W	W	T	A	E	E	Y	H	Q	L	Y	L	E	-	-	R	-	-	186
TriviGv29_8_2|50657	W	-	-	-	-	-	-	-	-	-	-	W	D	-	-	-	-	-	-	-	-	-	G	-	K	I	V	T	E	I	A	P	-	-	A	-	-	-	-	-	G	Q	W	W	T	A	E	E	Y	H	Q	L	Y	L	D	-	-	K	-	-	184
Triaru1|5175	W	-	-	-	-	-	-	-	-	-	-	W	G	-	-	-	-	-	-	-	-	-	G	-	K	V	V	T	E	I	A	P	-	-	A	-	-	-	-	-	G	Q	W	W	T	A	E	E	Y	H	Q	L	Y	L	E	-	-	R	-	-	185
Triatrob1|91438	W	-	-	-	-	-	-	-	-	-	-	W	G	-	-	-	-	-	-	-	-	-	G	-	K	V	V	T	E	I	A	P	-	-	A	-	-	-	-	-	G	Q	W	W	T	A	E	E	Y	H	Q	L	Y	L	E	-	-	K	-	-	187
Trigui1|10068	W	-	-	-	-	-	-	-	-	-	-	W	G	-	-	-	-	-	-	-	-	-	G	-	K	I	V	T	E	I	A	P	-	-	A	-	-	-	-	-	G	Q	W	W	T	A	E	E	Y	H	Q	L	Y	L	E	-	-	K	-	-	186
Triha1|83094	W	-	-	-	-	-	-	-	-	-	-	W	G	-	-	-	-	-	-	-	-	-	G	-	K	I	V	T	E	I	A	P	-	-	A	-	-	-	-	-	G	Q	W	W	T	A	E	E	Y	H	Q	L	Y	L	E	-	-	K	-	-	186
Trihar1|780230	W	-	-	-	-	-	-	-	-	-	-	W	G	-	-	-	-	-	-	-	-	-	G	-	K	I	V	T	E	I	A	P	-	-	A	-	-	-	-	-	G	Q	W	W	T	A	E	E	Y	H	Q	L	Y	L	K	-	-	K	-	-	186
Tolinf1|194218	W	-	-	-	-	-	-	-	-	-	-	W	D	-	-	-	-	-	-	-	-	-	P	S	P	I	V	T	E	I	V	P	-	-	A	-	-	-	-	-	G	K	W	W	N	A	E	E	Y	H	Q	H	Y	L	D	-	-	R	-	-	191
Beaba1|5227	W	-	-	-	-	-	-	-	-	-	-	W	K	-	-	-	-	-	-	-	-	-	G	-	G	I	V	T	E	I	A	P	-	-	A	-	-	-	-	-	G	K	W	W	T	A	E	E	Y	H	Q	L	Y	L	D	-	-	N	-	-	191
Cormi1|165	W	-	-	-	-	-	-	-	-	-	-	W	K	-	-	-	-	-	-	-	-	-	G	-	A	I	V	T	E	I	A	P	-	-	A	-	-	-	-	-	G	K	W	W	T	A	E	E	Y	H	Q	L	Y	L	D	-	-	N	-	-	190
Pocchl1|12155	W	-	-	-	-	-	-	-	-	-	-	W	K	-	-	-	-	-	-	-	-	-	G	-	G	V	V	T	E	I	A	P	-	-	A	-	-	-	-	-	G	R	W	W	T	A	E	E	Y	H	Q	E	Y	L	D	-	-	K	-	-	183
Metac1|5517	W	-	-	-	-	-	-	-	-	-	-	W	K	-	-	-	-	-	-	-	-	-	G	-	R	V	V	T	E	L	A	P	-	-	A	-	-	-	-	-	G	R	W	W	T	A	E	E	Y	H	Q	E	Y	L	D	-	-	K	-	-	189
Metro1|4650	W	-	-	-	-	-	-	-	-	-	-	W	K	-	-	-	-	-	-	-	-	-	G	-	G	V	V	T	E	L	A	P	-	-	A	-	-	-	-	-	G	R	W	W	T	A	E	E	Y	H	Q	E	Y	L	D	-	-	K	-	-	188
Ilysp1|1620858	W	-	-	-	-	-	-	-	-	-	-	W	K	-	-	-	-	-	-	-	-	-	N	-	G	V	V	T	E	V	A	P	-	-	A	-	-	-	-	-	G	K	W	W	T	A	E	E	Y	H	Q	L	Y	L	D	-	-	N	-	-	188
Neodi1|8463	W	-	-	-	-	-	-	-	-	-	-	W	K	-	-	-	-	-	-	-	-	-	N	-	R	V	V	T	E	L	A	P	-	-	A	-	-	-	-	-	G	K	W	W	T	A	E	E	Y	H	Q	L	Y	L	Q	-	-	N	-	-	188
Acrchr1|1229	W	-	-	-	-	-	-	-	-	-	-	W	G	-	-	-	-	-	-	-	-	-	G	-	G	I	V	T	E	I	A	P	-	-	A	-	-	-	-	-	G	R	W	W	T	A	E	E	Y	H	Q	L	Y	L	D	-	-	K	-	-	189
Necha2|73432	W	-	-	-	-	-	-	-	-	-	-	W	K	-	-	-	-	-	-	-	-	-	G	-	G	I	V	T	E	V	A	P	-	-	A	-	-	-	-	-	G	K	W	W	S	A	E	E	Y	H	Q	L	Y	L	K	-	-	N	-	-	187
Fusgr1|956	W	-	-	-	-	-	-	-	-	-	-	W	K	-	-	-	-	-	-	-	-	-	G	-	G	I	V	T	E	I	A	P	-	-	A	-	-	-	-	-	G	K	W	W	T	A	E	E	Y	H	Q	L	Y	L	H	-	-	N	-	-	187
Fusps1|839	W	-	-	-	-	-	-	-	-	-	-	W	K	-	-	-	-	-	-	-	-	-	G	-	G	I	V	T	E	I	A	P	-	-	A	-	-	-	-	-	G	K	W	W	T	A	E	E	Y	H	Q	L	Y	L	H	-	-	N	-	-	187
Fusve2|479	W	-	-	-	-	-	-	-	-	-	-	W	K	-	-	-	-	-	-	-	-	-	G	-	G	I	V	T	E	I	A	P	-	-	A	-	-	-	-	-	G	K	W	W	T	A	E	E	Y	H	Q	L	Y	L	H	-	-	N	-	-	186
Fusox2|2218	W	-	-	-	-	-	-	-	-	-	-	W	K	-	-	-	-	-	-	-	-	-	G	-	G	I	V	T	E	I	A	P	-	-	A	-	-	-	-	-	G	K	W	W	T	A	E	E	Y	H	Q	L	Y	L	H	-	-	N	-	-	186
Fusoxmel1|3148	W	-	-	-	-	-	-	-	-	-	-	W	K	-	-	-	-	-	-	-	-	-	G	-	G	I	V	T	E	I	A	P	-	-	A	-	-	-	-	-	G	K	W	W	T	A	E	E	Y	H	Q	L	Y	L	H	-	-	N	-	-	186
Fusfu1|1683	W	-	-	-	-	-	-	-	-	-	-	W	K	-	-	-	-	-	-	-	-	-	G	-	G	I	V	T	E	I	A	P	-	-	A	-	-	-	-	-	G	K	W	W	T	A	E	E	Y	H	Q	L	Y	L	H	-	-	N	-	-	186
Fusoxcon1|9777	W	-	-	-	-	-	-	-	-	-	-	W	K	-	-	-	-	-	-	-	-	-	G	-	G	I	V	T	E	I	A	P	-	-	A	-	-	-	-	-	G	K	W	W	T	A	E	E	Y	H	Q	L	Y	L	H	-	-	N	-	-	186
Fusoxcub1|9165	W	-	-	-	-	-	-	-	-	-	-	W	K	-	-	-	-	-	-	-	-	-	G	-	G	I	V	T	E	I	A	P	-	-	A	-	-	-	-	-	G	K	W	W	T	A	E	E	Y	H	Q	L	Y	L	H	-	-	N	-	-	186
Fusoxlyc1|2962	W	-	-	-	-	-	-	-	-	-	-	W	K	-	-	-	-	-	-	-	-	-	G	-	G	I	V	T	E	I	A	P	-	-	A	-	-	-	-	-	G	K	W	W	T	A	E	E	Y	H	Q	L	Y	L	H	-	-	N	-	-	186
Fusoxpis1|289	W	-	-	-	-	-	-	-	-	-	-	W	K	-	-	-	-	-	-	-	-	-	G	-	G	I	V	T	E	I	A	P	-	-	A	-	-	-	-	-	G	K	W	W	T	A	E	E	Y	H	Q	L	Y	L	H	-	-	N	-	-	186
Fusoxrad1|7189	W	-	-	-	-	-	-	-	-	-	-	W	K	-	-	-	-	-	-	-	-	-	G	-	G	I	V	T	E	I	A	P	-	-	A	-	-	-	-	-	G	K	W	W	T	A	E	E	Y	H	Q	L	Y	L	H	-	-	N	-	-	186
Fusoxrap1|17065	W	-	-	-	-	-	-	-	-	-	-	W	K	-	-	-	-	-	-	-	-	-	G	-	G	I	V	T	E	I	A	P	-	-	A	-	-	-	-	-	G	K	W	W	T	A	E	E	Y	H	Q	L	Y	L	H	-	-	N	-	-	186
Fusoxvas1|22137	W	-	-	-	-	-	-	-	-	-	-	W	K	-	-	-	-	-	-	-	-	-	G	-	G	I	V	T	E	I	A	P	-	-	A	-	-	-	-	-	G	K	W	W	T	A	E	E	Y	H	Q	L	Y	L	H	-	-	N	-	-	186
FusoxFo47|3099	W	-	-	-	-	-	-	-	-	-	-	W	K	-	-	-	-	-	-	-	-	-	G	-	G	I	V	T	E	I	A	P	-	-	A	-	-	-	-	-	G	K	W	W	T	A	E	E	Y	H	Q	L	Y	L	H	-	-	N	-	-	186
Fusox32931|12318	W	-	-	-	-	-	-	-	-	-	-	W	K	-	-	-	-	-	-	-	-	-	G	-	G	I	V	T	E	I	A	P	-	-	A	-	-	-	-	-	G	K	W	W	T	A	E	E	Y	H	Q	L	Y	L	H	-	-	N	-	-	186
Uncre1|1611	W	-	-	-	-	-	-	-	-	-	-	W	A	-	-	-	-	-	-	-	-	-	N	-	K	V	A	T	E	I	T	P	-	-	A	-	-	-	G	-	-	Q	W	W	D	A	E	E	Y	H	Q	L	Y	L	N	-	-	K	-	-	185
Micca1|6091	W	-	-	-	-	-	-	-	-	-	-	W	K	-	-	-	-	-	-	-	-	-	A	-	P	I	T	T	E	L	N	P	-	-	P	-	-	-	G	K	W	Q	W	W	T	A	E	K	Y	H	Q	L	Y	L	E	-	-	K	-	-	175
Triru1|7537	W	-	-	-	-	-	-	-	-	-	-	W	K	-	-	-	-	-	-	-	-	-	A	-	P	V	T	T	E	L	N	P	-	-	P	-	-	-	D	Q	W	Q	W	W	T	A	E	A	Y	H	Q	L	Y	L	E	-	-	K	-	-	175
Triver1|1939	W	-	-	-	-	-	-	-	-	-	-	W	K	-	-	-	-	-	-	-	-	-	A	-	P	V	T	T	E	L	N	P	-	-	P	-	-	-	D	Q	W	Q	W	W	T	A	E	A	Y	H	Q	L	Y	L	E	-	-	K	-	-	175
EndpusZ1|1114	W	-	-	-	-	-	-	-	-	-	-	W	T	-	-	-	-	-	-	-	-	-	E	R	P	V	T	T	E	V	K	M	-	-	A	-	-	-	-	-	G	P	W	Y	D	A	E	D	Y	H	Q	L	Y	L	D	-	-	H	-	-	300
Exoxe1|140126	W	-	-	-	-	-	-	-	-	-	-	Y	K	-	-	-	-	-	-	-	-	-	G	K	P	I	T	T	E	V	L	R	-	-	A	-	-	-	-	-	T	Q	W	Y	D	A	E	D	Y	H	Q	D	Y	L	H	-	-	K	-	-	189
Blugr2|1990	W	-	-	-	-	-	-	-	-	-	-	W	K	-	-	-	-	-	-	-	-	-	N	-	K	V	T	T	E	I	V	P	-	-	A	-	-	-	-	-	G	E	W	W	D	A	E	Q	Y	H	Q	Q	Y	L	N	-	-	K	-	-	182
BlugrR1_1|74223	W	-	-	-	-	-	-	-	-	-	-	W	K	-	-	-	-	-	-	-	-	-	N	-	K	V	T	T	E	I	V	P	-	-	A	-	-	-	-	-	G	E	W	W	D	A	E	Q	Y	H	Q	Q	Y	L	N	-	-	K	-	-	182
Blugra1|3342	W	-	-	-	-	-	-	-	-	-	-	W	K	-	-	-	-	-	-	-	-	-	N	-	K	V	T	T	E	I	A	P	-	-	A	-	-	-	-	-	G	E	W	W	D	A	E	Q	Y	H	Q	Q	Y	L	S	-	-	N	-	-	182
Artol1|5855	W	-	-	-	-	-	-	-	-	-	-	W	G	-	-	-	-	-	-	-	-	-	N	-	K	I	S	T	A	I	I	G	-	-	A	-	-	-	-	-	S	D	W	W	D	A	E	K	Y	H	Q	K	Y	L	E	-	-	H	-	-	185
Monha1|4172	W	-	-	-	-	-	-	-	-	-	-	W	N	-	-	-	-	-	-	-	-	-	N	-	Q	I	S	T	A	I	I	G	-	-	A	-	-	-	-	-	T	D	W	W	D	A	E	K	Y	H	Q	K	Y	L	D	-	-	H	-	-	183
Mucci2|157578	H	-	-	-	-	-	-	-	-	-	-	Y	K	-	-	-	-	-	-	-	-	-	G	K	K	I	V	T	E	I	I	P	-	-	A	-	-	-	-	-	G	I	F	Y	D	A	E	T	Y	H	Q	K	Y	L	D	-	-	K	-	-	152
Mucrac1|10341	H	-	-	-	-	-	-	-	-	-	-	Y	K	-	-	-	-	-	-	-	-	-	G	K	K	I	V	T	E	I	I	P	-	-	A	-	-	-	-	-	G	V	F	Y	D	A	E	T	Y	H	Q	E	Y	L	D	-	-	K	-	-	152
Clagr3|2443	W	-	-	-	-	-	-	-	-	-	-	W	K	-	-	-	-	-	-	-	-	-	K	G	T	I	T	T	E	I	L	E	-	-	A	-	-	-	-	-	G	Q	W	W	D	A	E	D	Y	H	Q	L	Y	L	D	-	-	N	-	-	187
Patat1|930694	W	-	-	-	-	-	-	-	-	-	-	W	K	-	-	-	-	-	-	-	-	-	N	G	K	I	S	T	Q	I	H	P	-	-	A	-	-	-	-	-	K	E	W	Y	D	A	E	K	Y	H	Q	L	Y	L	D	-	-	K	-	-	182
Delst1|332588	W	-	-	-	-	-	-	-	-	-	-	W	K	-	-	-	-	-	-	-	-	-	D	G	K	V	V	T	E	I	L	D	-	-	G	K	D	E	T	K	A	P	W	W	D	A	E	T	Y	H	Q	L	Y	L	D	-	-	K	-	-	195
Aurpu_var_sub1|67946	W	-	-	-	-	-	-	-	-	-	-	W	K	-	-	-	-	-	-	-	-	-	Q	G	K	I	A	T	E	I	L	P	-	-	A	-	-	-	-	-	G	E	W	W	D	A	E	A	Y	H	Q	K	Y	L	D	-	-	V	-	-	167
Aurpu_var_pul1|367925	W	-	-	-	-	-	-	-	-	-	-	W	K	-	-	-	-	-	-	-	-	-	Q	G	K	I	A	T	E	I	L	P	-	-	A	-	-	-	-	-	G	E	W	W	D	A	E	D	Y	H	Q	K	Y	L	D	-	-	I	-	-	183
Aurpu_var_mel1|58952	W	-	-	-	-	-	-	-	-	-	-	W	K	-	-	-	-	-	-	-	-	-	Q	G	K	I	A	T	E	I	L	P	-	-	A	-	-	-	-	-	G	E	W	W	D	A	E	A	Y	H	Q	K	Y	L	D	-	-	V	-	-	183
Aurpu_var_nam1|57483	W	-	-	-	-	-	-	-	-	-	-	W	K	-	-	-	-	-	-	-	-	-	Q	G	K	I	A	T	E	I	L	P	-	-	A	-	-	-	-	-	G	E	W	W	D	A	E	A	Y	H	Q	K	Y	L	D	-	-	V	-	-	183
Elsamp1|258930	W	-	-	-	-	-	-	-	-	-	-	W	K	-	-	-	-	-	-	-	-	-	Q	G	K	V	V	T	E	V	L	P	-	-	A	-	-	-	-	-	G	Q	W	W	D	A	E	D	Y	H	Q	R	Y	L	E	-	-	K	-	-	181
Myrdu1|279341	W	-	-	-	-	-	-	-	-	-	-	W	K	-	-	-	-	-	-	-	-	-	D	G	K	V	V	T	E	I	I	P	-	-	A	-	-	-	-	-	G	K	W	W	D	A	E	E	Y	H	Q	L	Y	L	D	-	-	R	-	-	183
Sphbr2|904037	W	-	-	-	-	-	-	-	-	-	-	W	K	-	-	-	-	-	-	-	-	-	S	-	P	I	T	T	K	I	I	P	-	-	V	-	-	-	-	-	G	Q	W	W	D	A	E	E	Y	H	Q	L	Y	L	T	-	-	K	-	-	181
Xylhe1|218875	W	-	-	-	-	-	-	-	-	-	-	W	K	-	-	-	-	-	-	-	-	-	K	-	K	L	S	T	E	I	I	P	-	-	A	-	-	-	-	-	G	E	W	W	D	A	E	D	Y	H	Q	L	Y	L	D	-	-	K	-	-	191
Morco1|505045	W	-	-	-	-	-	-	-	-	-	-	F	A	-	-	-	-	-	-	-	-	-	G	K	S	V	A	T	E	V	L	P	-	-	A	-	-	-	-	-	G	R	W	W	D	A	E	D	Y	H	Q	L	Y	L	V	-	-	N	-	-	186
Morimp1|579363	W	-	-	-	-	-	-	-	-	-	-	F	A	-	-	-	-	-	-	-	-	-	G	K	S	V	A	T	E	V	L	P	-	-	A	-	-	-	-	-	G	R	W	W	D	A	E	D	Y	H	Q	L	Y	L	V	-	-	N	-	-	169
Tubma1|307169	W	-	-	-	-	-	-	-	-	-	-	Y	K	-	-	-	-	-	-	-	-	-	V	-	D	M	A	T	Q	V	I	P	-	-	A	-	-	-	-	-	G	E	W	W	D	A	E	D	Y	H	Q	L	Y	L	E	-	-	N	-	-	181
Tubbor1|1005060	W	-	-	-	-	-	-	-	-	-	-	Y	K	-	-	-	-	-	-	-	-	-	V	-	D	L	A	T	Q	V	I	P	-	-	A	-	-	-	-	-	G	E	W	Y	D	A	E	D	Y	H	Q	L	Y	L	D	-	-	N	-	-	156
Oidma1|203094	W	-	-	-	-	-	-	-	-	-	-	W	K	-	-	-	-	-	-	-	-	-	G	-	K	V	V	T	E	I	L	P	-	-	A	-	-	-	-	-	G	E	W	W	D	A	E	E	Y	H	Q	K	Y	L	E	P	G	H	-	-	190
Ascsa1|7451	W	-	-	-	-	-	-	-	-	-	-	W	K	-	-	-	-	-	-	-	-	-	G	-	K	I	V	T	E	V	L	P	-	-	A	-	-	-	-	-	G	E	W	W	D	A	E	D	Y	H	Q	K	Y	L	E	-	-	V	-	-	181
Sclsc1|12807	W	-	-	-	-	-	-	-	-	-	-	W	K	-	-	-	-	-	-	-	-	-	G	-	K	V	V	T	E	V	L	K	-	-	A	-	-	-	-	-	G	E	W	W	D	A	E	T	Y	H	Q	K	Y	L	D	-	-	K	-	-	186
Botci1|9972	W	-	-	-	-	-	-	-	-	-	-	W	K	-	-	-	-	-	-	-	-	-	G	-	G	V	V	T	E	I	L	K	-	-	A	-	-	-	-	-	G	E	W	W	D	A	E	A	Y	H	Q	K	Y	L	D	-	-	N	-	-	185
Pseudest1|6229	W	-	-	-	-	-	-	-	-	-	-	W	G	-	-	-	-	-	-	-	-	-	G	-	K	V	V	T	Q	I	L	P	-	-	A	-	-	-	-	-	G	E	W	W	D	A	E	D	Y	H	Q	R	Y	L	D	-	-	V	-	-	183
Magor1|10886	W	-	-	-	-	-	-	-	-	-	-	W	K	-	-	-	-	-	-	-	-	-	G	-	K	I	V	T	E	L	L	P	-	-	A	-	-	-	-	-	G	Q	W	W	D	A	E	D	Y	H	Q	L	Y	L	H	-	-	K	-	-	189
Gaegr1|10402	W	-	-	-	-	-	-	-	-	-	-	W	K	-	-	-	-	-	-	-	-	-	G	-	K	I	V	T	E	I	L	A	-	-	A	-	-	-	-	-	G	K	W	W	D	A	E	D	Y	H	Q	L	Y	L	H	-	-	N	-	-	177
Pseve2|448783	W	-	-	-	-	-	-	-	-	-	-	W	N	-	-	-	-	-	-	-	-	-	G	-	K	V	V	T	E	V	I	P	-	-	A	-	-	-	-	-	G	Q	W	W	D	A	E	T	Y	H	Q	L	Y	L	D	-	-	K	-	-	217
Ophpic1|1927	W	-	-	-	-	-	-	-	-	-	-	W	K	-	-	-	-	-	-	-	-	-	G	-	K	V	I	T	E	I	L	P	-	-	A	-	-	-	-	-	K	Q	W	W	D	A	E	D	Y	H	Q	L	Y	L	V	-	-	R	-	-	187
Ophnu1|1984269	W	-	-	-	-	-	-	-	-	-	-	W	K	-	-	-	-	-	-	-	-	-	G	-	K	I	I	T	E	I	L	P	-	-	A	-	-	-	-	-	K	Q	W	W	D	A	E	E	Y	H	Q	L	Y	L	V	-	-	R	-	-	173
Crypa2|322602	W	-	-	-	-	-	-	-	-	-	-	Y	S	-	-	-	-	-	-	-	-	-	G	-	K	V	A	T	E	V	I	E	-	-	A	-	-	-	-	-	G	Q	W	W	D	A	E	D	Y	H	Q	L	Y	L	D	-	-	K	-	-	186
Phaal1|8094	W	-	-	-	-	-	-	-	-	-	-	Y	S	-	-	-	-	-	-	-	-	-	G	-	K	I	V	T	E	I	L	P	-	-	A	-	-	-	-	-	K	Q	W	W	D	A	E	E	Y	H	Q	L	Y	L	D	-	-	K	-	-	191
Podan3|201336	W	-	-	-	-	-	-	-	-	-	-	W	N	-	-	-	-	-	-	-	-	-	N	-	K	I	V	T	E	I	L	P	-	-	A	-	-	-	-	-	Q	K	W	W	D	A	E	D	Y	H	Q	E	Y	L	T	-	-	K	-	-	200
Neucr_trp3_1|2634	W	-	-	-	-	-	-	-	-	-	-	W	G	-	-	-	-	-	-	-	-	-	G	-	K	I	V	T	E	I	L	P	-	-	A	-	-	-	-	-	K	E	W	W	D	A	E	Q	Y	H	Q	L	Y	L	V	-	-	N	-	-	184
Neucr2|2634	W	-	-	-	-	-	-	-	-	-	-	W	G	-	-	-	-	-	-	-	-	-	G	-	K	I	V	T	E	I	L	P	-	-	A	-	-	-	-	-	K	E	W	W	D	A	E	Q	Y	H	Q	L	Y	L	V	-	-	N	-	-	184
Neute_matA2|51162	W	-	-	-	-	-	-	-	-	-	-	W	G	-	-	-	-	-	-	-	-	-	G	-	K	I	V	T	E	I	L	P	-	-	A	-	-	-	-	-	K	E	W	W	D	A	E	Q	Y	H	Q	L	Y	L	V	-	-	N	-	-	184
Neute_mat_a1|50661	W	-	-	-	-	-	-	-	-	-	-	W	G	-	-	-	-	-	-	-	-	-	G	-	K	I	V	T	E	I	L	P	-	-	A	-	-	-	-	-	K	E	W	W	D	A	E	Q	Y	H	Q	L	Y	L	V	-	-	N	-	-	184
Conioc1|1169256	W	-	-	-	-	-	-	-	-	-	-	W	G	-	-	-	-	-	-	-	-	-	G	-	K	V	V	T	E	I	L	P	-	-	A	-	-	-	-	-	G	Q	W	W	D	A	E	D	Y	H	Q	L	Y	L	D	-	-	K	-	-	189
Spoth2|2128622	W	-	-	-	-	-	-	-	-	-	-	W	G	-	-	-	-	-	-	-	-	-	G	-	K	I	V	T	E	I	L	P	-	-	A	-	-	-	-	-	K	E	W	W	D	A	E	D	Y	H	Q	L	Y	L	T	-	-	K	-	-	181
Thite2|2069394	W	-	-	-	-	-	-	-	-	-	-	W	G	-	-	-	-	-	-	-	-	-	G	-	R	I	V	T	Q	I	L	P	-	-	A	-	-	-	-	-	G	R	W	W	D	A	E	E	Y	H	Q	L	Y	L	Q	-	-	K	-	-	171
Pyrco1|8839	W	-	-	-	-	-	-	-	-	-	-	Y	K	-	-	-	-	-	-	-	-	-	G	-	K	V	A	T	E	I	V	K	-	-	A	-	-	-	-	-	G	K	W	W	G	A	E	E	Y	H	Q	K	Y	L	D	-	-	K	-	-	180
Eutla1|3188	W	-	-	-	-	-	-	-	-	-	-	Y	G	-	-	-	-	-	-	-	-	-	G	-	R	I	Q	T	E	V	L	P	-	-	A	-	-	-	-	-	G	P	W	W	D	A	E	D	Y	H	Q	L	Y	L	D	-	-	K	-	-	191
DalEC12_1|314246	W	-	-	-	-	-	-	-	-	-	-	Y	K	-	-	-	-	-	-	-	-	-	G	-	G	V	V	T	E	I	V	P	-	-	A	-	-	-	-	-	G	Q	W	W	D	A	E	D	Y	H	Q	Q	Y	L	H	-	-	H	-	-	191
HypCI4A_1|323606	W	-	-	-	-	-	-	-	-	-	-	Y	K	-	-	-	-	-	-	-	-	-	G	-	A	I	T	T	E	I	A	P	-	-	A	-	-	-	-	-	G	R	W	W	D	A	E	D	Y	H	Q	Q	Y	L	H	-	-	H	-	-	219
HypCO275_1|71900	W	-	-	-	-	-	-	-	-	-	-	Y	K	-	-	-	-	-	-	-	-	-	G	-	G	V	K	T	E	I	A	P	-	-	A	-	-	-	-	-	G	Q	W	W	D	A	E	D	Y	H	Q	Q	Y	L	H	-	-	H	-	-	187
HypEC38_3|408005	W	-	-	-	-	-	-	-	-	-	-	Y	K	-	-	-	-	-	-	-	-	-	G	-	G	I	K	T	E	I	A	P	-	-	A	-	-	-	-	-	G	Q	W	W	D	A	E	D	Y	H	Q	Q	Y	L	H	-	-	H	-	-	187
Sodal1|322883	W	-	-	-	-	-	-	-	-	-	-	Y	D	-	-	-	-	-	-	-	-	-	G	-	K	I	A	T	E	L	V	P	-	-	A	-	-	-	-	-	G	T	W	W	D	A	E	D	Y	H	Q	K	Y	L	N	-	-	K	-	-	186
Veral1|4019	W	-	-	-	-	-	-	-	-	-	-	Y	E	-	-	-	-	-	-	-	-	-	G	-	K	I	V	T	E	I	L	P	-	-	A	-	-	-	-	-	G	Q	W	W	N	A	E	D	Y	H	Q	K	Y	L	H	-	-	K	-	-	247
Verda1|2085	W	-	-	-	-	-	-	-	-	-	-	Y	E	-	-	-	-	-	-	-	-	-	G	-	K	I	V	T	E	I	V	P	-	-	A	-	-	-	-	-	G	Q	W	W	D	A	E	D	Y	H	Q	K	Y	L	H	-	-	K	-	-	185
Ustvir1|5619	W	-	-	-	-	-	-	-	-	-	-	W	K	-	-	-	-	-	-	-	-	-	G	-	G	I	V	T	E	I	A	P	-	-	A	-	-	-	-	-	G	R	W	W	T	A	E	E	Y	H	Q	E	Y	L	G	-	-	R	-	-	182
Colorb1|143665	W	-	-	-	-	-	-	-	-	-	-	Y	K	-	-	-	-	-	-	-	-	-	G	-	G	I	V	T	E	I	I	P	-	-	A	-	-	-	-	-	G	T	W	W	D	A	E	Q	Y	H	Q	L	Y	L	N	-	-	K	-	-	191
Colgr1|3485	W	-	-	-	-	-	-	-	-	-	-	Y	K	-	-	-	-	-	-	-	-	-	G	-	K	I	V	T	Q	I	I	P	-	-	A	-	-	-	-	-	G	Q	W	W	D	A	E	Q	Y	H	Q	L	Y	L	N	-	-	K	-	-	187
Colto1|7652	W	-	-	-	-	-	-	-	-	-	-	Y	K	-	-	-	-	-	-	-	-	-	G	-	K	I	V	T	E	V	I	P	-	-	A	-	-	-	-	-	G	Q	W	W	D	A	E	Q	Y	H	Q	L	Y	L	N	-	-	K	-	-	187
Yarli1|68958	W	-	-	-	-	-	-	-	-	-	-	F	K	-	-	-	-	-	-	-	-	-	D	-	P	I	A	T	D	I	E	P	-	-	I	-	-	-	-	-	Q	N	W	W	D	A	E	D	Y	H	Q	E	Y	L	F	-	-	K	-	-	163
Phycap1|249802	W	-	-	-	-	-	-	-	-	-	-	W	N	-	-	-	-	-	-	-	-	-	G	-	K	I	V	T	E	I	L	P	-	-	A	-	-	-	-	-	G	K	W	W	D	A	E	T	Y	H	Q	L	Y	L	D	-	-	K	-	-	190
Phycit1|369781	W	-	-	-	-	-	-	-	-	-	-	W	N	-	-	-	-	-	-	-	-	-	G	-	K	I	V	T	D	I	V	P	-	-	A	-	-	-	-	-	G	K	W	W	G	A	E	E	Y	H	Q	L	Y	L	D	-	-	K	-	-	188
Phycitr1|627687	W	-	-	-	-	-	-	-	-	-	-	W	N	-	-	-	-	-	-	-	-	-	G	-	K	I	V	T	D	I	V	P	-	-	A	-	-	-	-	-	G	K	W	W	G	A	E	E	Y	H	Q	L	Y	L	D	-	-	K	-	-	187
Phy27169|302980	W	-	-	-	-	-	-	-	-	-	-	W	N	-	-	-	-	-	-	-	-	-	G	-	K	I	V	T	D	I	V	P	-	-	A	-	-	-	-	-	G	K	W	W	G	A	E	E	Y	H	Q	L	Y	L	D	-	-	K	-	-	187
Phycpc1|172317	W	-	-	-	-	-	-	-	-	-	-	W	N	-	-	-	-	-	-	-	-	-	G	-	K	I	V	T	D	I	V	P	-	-	A	-	-	-	-	-	G	K	W	W	G	A	E	E	Y	H	Q	L	Y	L	D	-	-	K	-	-	187
Phcitr1|286713	W	-	-	-	-	-	-	-	-	-	-	W	G	-	-	-	-	-	-	-	-	-	G	-	K	I	V	T	D	V	V	P	-	-	A	-	-	-	-	-	G	K	W	W	G	A	E	E	Y	H	Q	L	Y	L	D	-	-	K	-	-	185
Phcit1|264038	W	-	-	-	-	-	-	-	-	-	-	W	G	-	-	-	-	-	-	-	-	-	G	-	K	I	V	T	D	V	V	P	-	-	A	-	-	-	-	-	G	R	W	W	G	A	E	E	Y	H	Q	L	Y	L	D	-	-	K	-	-	183
Spofi1|466900	W	-	-	-	-	-	-	-	-	-	-	W	Q	-	-	-	-	-	-	-	-	-	G	-	K	V	K	T	E	V	V	P	-	-	A	-	-	-	-	-	G	E	W	F	D	A	E	K	Y	H	Q	M	Y	L	E	-	-	N	-	-	176
Psehy1|478816	W	-	-	-	-	-	-	-	-	-	-	W	N	-	-	-	-	-	-	-	-	-	N	-	K	V	S	T	E	I	L	P	-	-	A	-	-	-	-	-	G	P	W	Y	D	A	E	T	Y	H	Q	K	Y	L	D	-	-	V	-	-	182
Mycfi2|154183	W	-	-	-	-	-	-	-	-	-	-	Y	A	-	-	-	-	-	-	-	-	-	G	-	K	I	V	T	E	I	L	P	-	-	A	-	-	-	-	-	G	Q	W	W	D	A	E	K	Y	H	Q	L	Y	L	Q	-	-	N	-	-	182
Cerzm1|92769	W	-	-	-	-	-	-	-	-	-	-	W	K	-	-	-	-	-	-	-	-	-	G	-	K	I	V	T	E	I	L	P	-	-	A	-	-	-	-	-	G	E	W	W	D	A	E	K	Y	H	Q	M	Y	L	H	-	-	H	-	-	184
Sepmu1|148012	W	-	-	-	-	-	-	-	-	-	-	W	K	-	-	-	-	-	-	-	-	-	G	-	K	V	V	T	E	I	L	E	-	-	A	-	-	-	-	-	G	E	W	W	D	A	E	K	Y	H	Q	M	Y	L	N	-	-	H	-	-	185
Seppo1|32741	W	-	-	-	-	-	-	-	-	-	-	W	K	-	-	-	-	-	-	-	-	-	G	-	K	V	V	T	E	I	L	E	-	-	A	-	-	-	-	-	G	E	W	W	D	A	E	K	Y	H	Q	M	Y	L	N	-	-	H	-	-	186
Pieho1_1|228315	W	-	-	-	-	-	-	-	-	-	-	W	H	-	-	-	-	-	-	-	-	-	G	-	K	I	V	T	A	I	L	P	-	-	A	-	-	-	-	-	G	Q	W	W	D	A	E	K	Y	H	Q	D	Y	L	N	-	-	N	-	-	181
Disac1|315568	W	-	-	-	-	-	-	-	-	-	-	W	K	-	-	-	-	-	-	-	-	-	K	-	G	I	V	T	E	I	L	P	-	-	A	-	-	-	-	-	G	K	W	W	D	A	E	Q	Y	H	Q	L	Y	L	H	-	-	N	-	-	183
Horac1|283631	W	-	-	-	-	-	-	-	-	-	-	W	K	-	-	-	-	-	-	-	-	-	G	-	G	I	V	T	E	V	L	P	-	-	A	-	-	-	-	-	G	Q	W	W	D	A	E	K	Y	H	Q	L	Y	L	D	-	-	N	-	-	183
Horwer1|10030	W	-	-	-	-	-	-	-	-	-	-	W	K	-	-	-	-	-	-	-	-	-	G	-	G	I	V	T	E	I	L	P	-	-	A	-	-	-	-	-	G	K	W	W	D	A	E	K	Y	H	Q	L	Y	L	D	-	-	N	-	-	184
Horwer1|9367	W	-	-	-	-	-	-	-	-	-	-	W	K	-	-	-	-	-	-	-	-	-	G	-	G	I	V	T	E	I	L	P	-	-	A	-	-	-	-	-	G	K	W	W	D	A	E	K	Y	H	Q	L	Y	L	D	-	-	N	-	-	184
Clafu1|186726	W	-	-	-	-	-	-	-	-	-	-	W	K	-	-	-	-	-	-	-	-	-	N	-	G	I	V	T	E	I	L	P	-	-	A	-	-	-	-	-	A	E	W	W	D	A	E	K	Y	H	Q	L	Y	L	Q	-	-	N	-	-	276
Dotse1|169674	W	-	-	-	-	-	-	-	-	-	-	W	K	-	-	-	-	-	-	-	-	-	N	-	S	I	V	T	E	I	L	P	-	-	A	-	-	-	-	-	Q	E	W	W	D	A	E	K	Y	H	Q	L	Y	L	Q	-	-	N	-	-	183
Bauco1|30192	W	-	-	-	-	-	-	-	-	-	-	W	K	-	-	-	-	-	-	-	-	-	G	-	G	I	K	T	E	I	L	P	-	-	A	-	-	-	-	-	G	Q	W	W	D	A	E	T	Y	H	Q	L	Y	L	D	-	-	K	-	-	183
Aciri1_iso|173413	W	-	-	-	-	-	-	-	-	-	-	W	H	-	-	-	-	-	-	-	-	-	G	-	K	I	V	T	E	I	L	P	-	-	A	-	-	-	-	-	G	E	W	W	D	A	E	K	Y	H	Q	L	Y	L	D	-	-	H	-	-	183
Ternu1|390786	W	-	-	-	-	-	-	-	-	-	-	W	H	-	-	-	-	-	-	-	-	-	G	-	K	I	V	T	E	I	L	P	-	-	A	-	-	-	-	-	G	E	W	W	D	A	E	K	Y	H	Q	L	Y	L	H	-	-	N	-	-	180
Sacpr1|35806	W	-	-	-	-	-	-	-	-	-	-	W	K	-	-	-	-	-	-	-	-	-	G	-	K	V	V	T	E	V	L	P	-	-	A	-	-	-	-	-	G	K	W	W	D	A	E	D	Y	H	Q	E	Y	L	D	-	-	K	-	-	188
Aplpr1|234491	W	-	-	-	-	-	-	-	-	-	-	Y	K	-	-	-	-	-	-	-	-	-	G	-	E	I	A	T	E	I	M	P	-	-	A	-	-	-	-	-	G	Q	W	W	D	A	E	T	Y	H	Q	L	Y	L	D	-	-	K	-	-	183
Dipse1|6136	W	-	-	-	-	-	-	-	-	-	-	W	D	-	-	-	-	-	-	-	-	-	G	-	K	I	A	T	Q	L	V	P	-	-	A	-	-	-	-	-	G	E	W	W	D	A	E	T	Y	H	Q	L	Y	L	D	-	-	K	-	-	173
Neopa1|6737	W	-	-	-	-	-	-	-	-	-	-	W	S	-	-	-	-	-	-	-	-	-	G	-	K	I	V	T	Q	L	V	P	-	-	A	-	-	-	-	-	G	E	W	Y	D	A	E	T	Y	H	Q	L	Y	L	D	-	-	K	-	-	184
Macph1|9438	W	-	-	-	-	-	-	-	-	-	-	W	D	-	-	-	-	-	-	-	-	-	G	-	K	I	V	T	Q	I	V	P	-	-	A	-	-	-	-	-	G	E	W	W	D	A	E	T	Y	H	Q	L	Y	L	D	-	-	K	-	-	184
Botdo1_1|285109	W	-	-	-	-	-	-	-	-	-	-	W	S	-	-	-	-	-	-	-	-	-	G	-	K	I	V	T	Q	I	V	P	-	-	A	-	-	-	-	-	G	E	W	W	D	A	E	T	Y	H	Q	L	Y	L	E	-	-	N	-	-	184
Chathe1|2179	W	-	-	-	-	-	-	-	-	-	-	W	G	-	-	-	-	-	-	-	-	-	G	-	K	I	T	T	E	I	L	P	-	-	A	-	-	-	-	-	G	Q	W	W	D	A	E	E	Y	H	Q	L	Y	L	S	-	-	K	-	-	162
Chagl_1|11849	W	-	-	-	-	-	-	-	-	-	-	W	N	-	-	-	-	-	-	-	-	-	G	-	K	I	V	T	E	L	L	P	-	-	A	-	-	-	-	-	Q	Q	W	W	D	A	E	D	Y	H	Q	L	Y	L	D	-	-	K	-	-	163
Conlig1|110774	W	-	-	-	-	-	-	-	-	-	-	W	G	-	-	-	-	-	-	-	-	-	G	-	K	V	V	T	E	I	L	P	-	-	A	-	-	-	-	-	G	Q	W	W	D	A	E	D	Y	H	Q	L	Y	L	D	-	-	K	-	-	190
Conioc1|966634	W	-	-	-	-	-	-	-	-	-	-	W	G	-	-	-	-	-	-	-	-	-	G	-	K	V	V	T	E	I	L	P	-	-	A	-	-	-	-	-	G	Q	W	W	D	A	E	D	Y	H	Q	L	Y	L	D	-	-	K	-	-	186
Amore1|128877	W	-	-	-	-	-	-	-	-	-	-	W	K	-	-	-	-	-	-	-	-	-	G	-	K	I	V	T	E	I	L	P	-	-	A	-	-	-	-	-	G	E	W	W	D	A	E	D	Y	H	Q	R	Y	L	E	-	-	V	-	-	185
Glalo1|6356	W	-	-	-	-	-	-	-	-	-	-	W	K	-	-	-	-	-	-	-	-	-	G	-	K	V	V	T	E	I	L	E	-	-	A	-	-	-	-	-	G	E	W	W	D	A	E	D	Y	H	Q	K	Y	L	D	-	-	N	-	-	180
Marbr1|9445	W	-	-	-	-	-	-	-	-	-	-	W	K	-	-	-	-	-	-	-	-	-	G	-	K	I	V	T	E	I	L	P	-	-	A	-	-	-	-	-	G	E	W	W	D	A	E	A	Y	H	Q	K	Y	L	D	-	-	N	-	-	183
Rhier1|572999	W	-	-	-	-	-	-	-	-	-	-	W	K	-	-	-	-	-	-	-	-	-	G	-	K	I	V	T	E	I	L	P	-	-	A	-	-	-	-	-	G	E	W	W	D	A	E	D	Y	H	Q	K	Y	L	D	-	-	N	-	-	181
Chalo1|470268	W	-	-	-	-	-	-	-	-	-	-	W	K	-	-	-	-	-	-	-	-	-	G	-	K	I	V	T	E	I	L	P	-	-	A	-	-	-	-	-	G	E	W	W	D	A	E	D	Y	H	Q	K	Y	L	D	-	-	N	-	-	181
Melbi2|662542	W	-	-	-	-	-	-	-	-	-	-	W	K	-	-	-	-	-	-	-	-	-	G	-	K	I	V	T	E	I	L	P	-	-	A	-	-	-	-	-	G	E	W	W	D	A	E	D	Y	H	Q	K	Y	L	D	-	-	N	-	-	185
Melva1|430732	W	-	-	-	-	-	-	-	-	-	-	W	K	-	-	-	-	-	-	-	-	-	G	-	K	I	V	T	E	I	L	P	-	-	A	-	-	-	-	-	G	E	W	W	D	A	E	D	Y	H	Q	K	Y	L	D	-	-	N	-	-	185
Phisc1|679651	W	-	-	-	-	-	-	-	-	-	-	W	K	-	-	-	-	-	-	-	-	-	G	-	K	I	V	T	E	I	L	P	-	-	A	-	-	-	-	-	G	E	W	W	D	A	E	A	Y	H	Q	K	Y	L	D	-	-	V	-	-	183
Cadsp1|509974	W	-	-	-	-	-	-	-	-	-	-	W	K	-	-	-	-	-	-	-	-	-	G	-	K	V	V	T	E	I	L	P	-	-	A	-	-	-	-	-	G	E	W	W	D	A	E	T	Y	H	Q	K	Y	L	D	-	-	Y	-	-	181
Ophdi1|300712	W	-	-	-	-	-	-	-	-	-	-	W	K	-	-	-	-	-	-	-	-	-	G	-	G	V	V	T	E	I	L	P	-	-	A	-	-	-	-	-	G	Q	W	W	D	A	E	Q	Y	H	Q	L	Y	L	E	-	-	G	-	-	164
Setho1|114549	W	-	-	-	-	-	-	-	-	-	-	W	K	-	-	-	-	-	-	-	-	-	G	-	G	V	V	T	E	I	L	P	-	-	A	-	-	-	-	-	G	Q	W	W	D	A	E	Q	Y	H	Q	L	Y	L	D	-	-	N	-	-	164
Stasp1|298665	W	-	-	-	-	-	-	-	-	-	-	W	K	-	-	-	-	-	-	-	-	-	G	-	S	V	V	T	E	I	L	P	-	-	A	-	-	-	-	-	G	Q	W	W	D	A	E	Q	Y	H	Q	L	Y	L	D	-	-	N	-	-	177
Ampqui1|516589	W	-	-	-	-	-	-	-	-	-	-	W	K	-	-	-	-	-	-	-	-	-	G	-	N	V	V	T	E	I	L	P	-	-	A	-	-	-	-	-	G	K	W	W	D	A	E	Q	Y	H	Q	L	Y	L	D	-	-	N	-	-	177
Stano2|54	W	-	-	-	-	-	-	-	-	-	-	W	K	-	-	-	-	-	-	-	-	-	G	-	G	V	V	T	E	I	L	P	-	-	A	-	-	-	-	-	G	Q	W	W	D	A	E	Q	Y	H	Q	L	Y	L	D	-	-	N	-	-	177
Verga1|113611	W	-	-	-	-	-	-	-	-	-	-	W	K	-	-	-	-	-	-	-	-	-	N	G	K	V	T	T	E	I	L	P	-	-	A	-	-	-	-	-	K	Q	W	W	D	A	E	T	Y	H	Q	L	Y	L	D	-	-	K	-	-	176
Lizem1|162135	W	-	-	-	-	-	-	-	-	-	-	W	K	-	-	-	-	-	-	-	-	-	G	-	G	V	T	T	E	V	L	P	-	-	A	-	-	-	-	-	G	E	W	W	D	A	E	A	Y	H	Q	K	Y	L	D	-	-	A	-	-	177
Didex1|373631	W	-	-	-	-	-	-	-	-	-	-	W	K	-	-	-	-	-	-	-	-	-	R	-	G	V	S	T	E	V	L	P	-	-	A	-	-	-	-	-	G	Q	W	W	D	A	E	A	Y	H	Q	K	Y	L	D	-	-	I	-	-	177
Ascra1|6369	W	-	-	-	-	-	-	-	-	-	-	W	K	-	-	-	-	-	-	-	-	-	G	-	A	V	S	T	E	V	L	P	-	-	A	-	-	-	-	-	G	E	W	W	D	A	E	A	Y	H	Q	K	Y	L	D	-	-	V	-	-	212
Macan1|401331	W	-	-	-	-	-	-	-	-	-	-	W	K	-	-	-	-	-	-	-	-	-	G	-	G	V	T	T	E	V	L	P	-	-	A	-	-	-	-	-	G	Q	W	W	D	A	E	A	Y	H	Q	K	Y	L	D	-	-	V	-	-	177
Dotsy1|370945	W	-	-	-	-	-	-	-	-	-	-	W	K	-	-	-	-	-	-	-	-	-	G	-	S	V	A	T	E	V	L	S	-	-	A	-	-	-	-	-	G	K	W	W	D	A	E	A	Y	H	Q	L	Y	L	D	-	-	N	-	-	176
Decga1|589363	W	-	-	-	-	-	-	-	-	-	-	W	K	-	-	-	-	-	-	-	-	-	G	-	G	V	A	T	E	I	L	Q	-	-	A	-	-	-	-	-	G	R	W	W	D	A	E	E	Y	H	Q	L	Y	L	D	-	-	H	-	-	164
Altbr1|101	W	-	-	-	-	-	-	-	-	-	-	W	K	-	-	-	-	-	-	-	-	-	G	-	S	V	A	T	Q	I	L	P	-	-	A	-	-	-	-	-	G	K	W	W	D	A	E	Q	Y	H	Q	L	Y	L	D	-	-	H	-	-	164
Settu3|1368048	W	-	-	-	-	-	-	-	-	-	-	W	K	-	-	-	-	-	-	-	-	-	G	-	S	I	T	T	E	I	L	P	-	-	A	-	-	-	-	-	G	K	W	W	D	A	E	E	Y	H	Q	L	Y	L	D	-	-	N	-	-	177
Coclu2|20427	W	-	-	-	-	-	-	-	-	-	-	W	K	-	-	-	-	-	-	-	-	-	G	-	A	V	T	T	E	I	L	P	-	-	A	-	-	-	-	-	G	K	W	W	D	A	E	E	Y	H	Q	L	Y	L	D	-	-	H	-	-	164
Altal1|1023330	W	-	-	-	-	-	-	-	-	-	-	W	K	-	-	-	-	-	-	-	-	-	G	-	G	V	A	T	E	I	L	P	-	-	A	-	-	-	-	-	G	K	W	W	D	A	E	Q	Y	H	Q	L	Y	L	D	-	-	N	-	-	164
Pyrtt1|8073	W	-	-	-	-	-	-	-	-	-	-	W	K	-	-	-	-	-	-	-	-	-	G	-	D	V	A	T	E	I	L	P	-	-	A	-	-	-	-	-	G	K	W	W	D	A	E	Q	Y	H	Q	L	Y	L	D	-	-	H	-	-	164
Pyrtr1|155933	W	-	-	-	-	-	-	-	-	-	-	W	K	-	-	-	-	-	-	-	-	-	G	-	D	V	A	T	E	I	L	P	-	-	A	-	-	-	-	-	G	K	W	W	D	A	E	Q	Y	H	Q	L	Y	L	D	-	-	H	-	-	164
Stely1|8829	W	-	-	-	-	-	-	-	-	-	-	W	K	-	-	-	-	-	-	-	-	-	G	-	A	V	A	T	E	I	L	P	-	-	A	-	-	-	-	-	G	K	W	W	D	A	E	E	Y	H	Q	L	Y	L	D	-	-	H	-	-	246
Cocmi1|799	W	-	-	-	-	-	-	-	-	-	-	W	K	-	-	-	-	-	-	-	-	-	G	-	S	V	A	T	E	I	L	P	-	-	A	-	-	-	-	-	G	K	W	W	D	A	E	E	Y	H	Q	L	Y	L	D	-	-	H	-	-	164
Cocca1|3401	W	-	-	-	-	-	-	-	-	-	-	W	K	-	-	-	-	-	-	-	-	-	G	-	A	V	A	T	E	I	L	P	-	-	A	-	-	-	-	-	G	K	W	W	D	A	E	E	Y	H	Q	L	Y	L	D	-	-	H	-	-	164
Cocvi1|31114	W	-	-	-	-	-	-	-	-	-	-	W	K	-	-	-	-	-	-	-	-	-	G	-	A	V	A	T	E	I	L	P	-	-	A	-	-	-	-	-	G	K	W	W	D	A	E	E	Y	H	Q	L	Y	L	D	-	-	H	-	-	164
Cocsa1|32130	W	-	-	-	-	-	-	-	-	-	-	W	K	-	-	-	-	-	-	-	-	-	G	-	A	V	A	T	E	I	L	P	-	-	A	-	-	-	-	-	G	K	W	W	D	A	E	E	Y	H	Q	L	Y	L	D	-	-	H	-	-	177
CocheC4_1|124395	W	-	-	-	-	-	-	-	-	-	-	W	K	-	-	-	-	-	-	-	-	-	G	-	A	V	A	T	E	I	L	P	-	-	A	-	-	-	-	-	G	K	W	W	D	A	E	E	Y	H	Q	L	Y	L	D	-	-	H	-	-	164
CocheC5_3|1089527	W	-	-	-	-	-	-	-	-	-	-	W	K	-	-	-	-	-	-	-	-	-	G	-	A	V	A	T	E	I	L	P	-	-	A	-	-	-	-	-	G	K	W	W	D	A	E	E	Y	H	Q	L	Y	L	D	-	-	H	-	-	164
Pyrsp1|496950	W	-	-	-	-	-	-	-	-	-	-	W	T	-	-	-	-	-	-	-	-	-	G	-	G	V	A	T	Q	I	L	P	-	-	A	-	-	-	-	-	G	Q	W	W	D	A	E	E	Y	H	Q	L	Y	L	D	-	-	N	-	-	164
Clael1|459419	W	-	-	-	-	-	-	-	-	-	-	W	K	-	-	-	-	-	-	-	-	-	G	-	S	V	A	T	E	I	L	P	-	-	L	-	-	-	-	-	G	K	W	W	D	A	E	Q	Y	H	Q	M	Y	Q	D	-	-	N	-	-	164
Cucbe1|406514	W	-	-	-	-	-	-	-	-	-	-	W	K	-	-	-	-	-	-	-	-	-	G	-	A	V	T	T	E	I	L	P	-	-	A	-	-	-	-	-	G	E	W	W	D	A	E	Q	Y	H	Q	L	Y	L	D	-	-	N	-	-	164
Lepmu1|11016	W	-	-	-	-	-	-	-	-	-	-	W	K	-	-	-	-	-	-	-	-	-	G	-	G	I	T	T	E	I	L	P	-	-	A	-	-	-	-	-	G	K	W	W	D	A	E	E	Y	H	Q	L	Y	L	D	-	-	K	-	-	260
Photr1|466645	W	-	-	-	-	-	-	-	-	-	-	W	K	-	-	-	-	-	-	-	-	-	G	-	G	V	T	T	E	I	L	P	-	-	A	-	-	-	-	-	G	K	W	W	D	A	E	Q	Y	H	Q	L	Y	L	D	-	-	N	-	-	164
Clasph1|4113	W	-	-	-	-	-	-	-	-	-	-	Y	N	-	-	-	-	-	-	-	-	-	-	G	K	I	A	T	E	I	L	E	-	-	A	-	-	-	-	-	G	T	W	W	D	A	E	S	Y	H	Q	E	Y	L	H	-	-	H	-	-	156
Polci1|248243	W	-	-	-	-	-	-	-	-	-	-	W	K	-	-	-	-	-	-	-	-	-	-	G	S	I	A	T	E	V	L	P	-	-	A	-	-	-	-	-	G	Q	W	W	D	A	E	Q	Y	H	Q	L	Y	L	H	-	-	H	-	-	183
Zasce1|21177	W	-	-	-	-	-	-	-	-	-	-	W	K	-	-	-	-	-	-	-	-	-	-	G	G	V	V	T	E	I	L	P	-	-	A	-	-	-	-	-	A	E	W	W	D	A	E	K	Y	H	Q	L	Y	L	Q	-	-	N	-	-	184
Zymar1|776134	W	-	-	-	-	-	-	-	-	-	-	Y	K	-	-	-	-	-	-	-	-	-	-	G	K	I	V	T	E	I	L	E	-	-	A	-	-	-	-	-	G	T	W	W	D	A	E	K	Y	H	Q	L	Y	L	Q	-	-	N	-	-	183
Zymbr1|5776	W	-	-	-	-	-	-	-	-	-	-	Y	K	-	-	-	-	-	-	-	-	-	-	G	K	I	V	T	E	I	L	E	-	-	A	-	-	-	-	-	G	T	W	W	D	A	E	K	Y	H	Q	L	Y	L	Q	-	-	N	-	-	183
Mycgr3|64875	W	-	-	-	-	-	-	-	-	-	-	Y	K	-	-	-	-	-	-	-	-	-	-	G	K	I	V	T	E	I	L	E	-	-	A	-	-	-	-	-	G	T	W	W	D	A	E	K	Y	H	Q	L	Y	L	Q	-	-	N	-	-	183
Zymps1|803895	W	-	-	-	-	-	-	-	-	-	-	Y	K	-	-	-	-	-	-	-	-	-	-	G	K	I	V	T	E	I	L	E	-	-	A	-	-	-	-	-	G	T	W	W	D	A	E	K	Y	H	Q	L	Y	L	Q	-	-	N	-	-	167
Ascni1|371971	W	-	-	-	-	-	-	-	-	-	-	W	G	-	-	-	-	-	-	-	-	-	G	K	K	I	T	T	Q	I	I	P	-	-	A	-	-	-	-	-	G	K	W	W	D	A	E	E	Y	H	Q	L	Y	L	E	-	-	R	-	-	157
Colhig2|6758	W	-	-	-	-	-	-	-	-	-	-	Y	G	-	-	-	-	-	-	-	-	-	-	G	K	I	V	T	D	V	I	P	-	-	A	-	-	-	-	-	G	Q	W	W	D	A	E	Q	Y	H	Q	L	Y	L	N	-	-	K	-	-	172
Colch1|9356	W	-	-	-	-	-	-	-	-	-	-	Y	K	-	-	-	-	-	-	-	-	-	-	G	K	I	V	T	Q	I	V	P	-	-	A	-	-	-	-	-	G	Q	W	W	D	A	E	Q	Y	H	Q	L	Y	L	N	-	-	K	-	-	170
Colin1|1199	W	-	-	-	-	-	-	-	-	-	-	Y	K	-	-	-	-	-	-	-	-	-	-	G	K	I	V	T	E	I	I	P	-	-	A	-	-	-	-	-	G	Q	W	W	D	A	E	Q	Y	H	Q	L	Y	L	N	-	-	K	-	-	170
Color1|12544	W	-	-	-	-	-	-	-	-	-	-	Y	K	-	-	-	-	-	-	-	-	-	-	G	K	I	A	T	Q	V	A	P	-	-	A	-	-	-	-	-	G	Q	W	W	D	A	E	Q	Y	H	Q	L	Y	L	D	-	-	K	-	-	183
Colsi1|983248	W	-	-	-	-	-	-	-	-	-	-	Y	K	-	-	-	-	-	-	-	-	-	-	G	A	I	K	T	Q	V	A	P	-	-	A	-	-	-	-	-	G	Q	W	W	D	A	E	A	Y	H	Q	L	Y	L	D	-	-	N	-	-	182
Colfi1|286108	W	-	-	-	-	-	-	-	-	-	-	Y	K	-	-	-	-	-	-	-	-	-	-	G	A	I	K	T	Q	V	A	P	-	-	A	-	-	-	-	-	G	Q	W	W	D	A	E	A	Y	H	Q	L	Y	L	D	-	-	N	-	-	182
Colny1|1011512	W	-	-	-	-	-	-	-	-	-	-	Y	K	-	-	-	-	-	-	-	-	-	-	G	A	I	K	T	Q	V	A	P	-	-	A	-	-	-	-	-	G	Q	W	W	D	A	E	A	Y	H	Q	L	Y	L	D	-	-	N	-	-	182
Tribi1|469727	W	-	-	-	-	-	-	-	-	-	-	W	T	-	-	-	-	-	-	-	-	-	-	K	G	I	S	T	D	I	V	P	-	-	A	-	-	-	-	-	G	Q	W	W	D	A	E	T	Y	H	Q	L	Y	L	D	-	-	K	-	-	164
Amnli1|517952	W	-	-	-	-	-	-	-	-	-	-	W	K	-	-	-	-	-	-	-	-	-	-	G	E	I	K	T	E	V	L	P	-	-	A	-	-	-	-	-	G	Q	W	W	D	A	E	D	Y	H	Q	E	Y	L	D	-	-	K	-	-	173
Totfu1|597154	W	-	-	-	-	-	-	-	-	-	-	W	K	-	-	-	-	-	-	-	-	-	K	G	K	V	V	T	E	I	L	P	-	-	A	-	-	-	-	-	G	Q	W	W	N	A	E	D	Y	H	Q	L	Y	L	D	-	-	K	-	-	175
Tryvi1|442328	W	-	-	-	-	-	-	-	-	-	-	W	K	-	-	-	-	-	-	-	-	-	D	G	K	V	V	T	E	V	L	P	-	-	G	-	-	-	-	-	G	E	W	Y	D	A	E	T	Y	H	Q	K	Y	L	D	-	-	V	-	-	157
Venpi1|217051	W	-	-	-	-	-	-	-	-	-	-	W	K	-	-	-	-	-	-	-	-	-	G	G	K	V	V	T	E	I	L	P	-	-	A	-	-	-	-	-	G	E	W	W	D	A	E	T	Y	H	Q	L	Y	L	D	-	-	K	-	-	161
Venin1|14411	W	-	-	-	-	-	-	-	-	-	-	W	K	-	-	-	-	-	-	-	-	-	G	G	K	V	V	T	E	I	L	P	-	-	A	-	-	-	-	-	G	E	W	W	D	A	E	T	Y	H	Q	L	Y	L	N	-	-	K	-	-	177
Delco1|426998	W	-	-	-	-	-	-	-	-	-	-	W	K	-	-	-	-	-	-	-	-	-	-	G	Q	V	K	T	E	I	V	P	-	-	A	-	-	-	-	-	G	E	W	W	D	A	E	T	Y	H	Q	L	Y	L	D	-	-	K	-	-	177
Wesor1|461358	W	-	-	-	-	-	-	-	-	-	-	W	K	-	-	-	-	-	-	-	-	-	-	G	K	V	V	T	E	I	V	P	-	-	A	-	-	-	-	-	G	Q	W	W	D	A	E	A	Y	H	Q	L	Y	L	D	-	-	K	-	-	156
Maseb1|454964	W	-	-	-	-	-	-	-	-	-	-	W	K	-	-	-	-	-	-	-	-	-	-	G	G	V	T	T	E	V	L	P	-	-	A	-	-	-	-	-	G	Q	W	W	D	A	E	T	Y	H	Q	L	Y	L	E	-	-	K	-	-	177
Bysci1|594706	W	-	-	-	-	-	-	-	-	-	-	Y	N	-	-	-	-	-	-	-	-	-	-	G	G	V	V	T	E	V	L	P	-	-	A	-	-	-	-	-	G	Q	W	W	D	A	E	A	Y	H	Q	L	Y	L	D	-	-	K	-	-	177
Perma1|620257	W	-	-	-	-	-	-	-	-	-	-	W	K	-	-	-	-	-	-	-	-	-	-	G	K	V	V	T	E	V	L	P	-	-	A	-	-	-	-	-	G	Q	W	W	D	A	E	T	Y	H	Q	E	Y	L	D	-	-	K	-	-	164
Lopma1|586370	W	-	-	-	-	-	-	-	-	-	-	W	R	-	-	-	-	-	-	-	-	-	-	G	K	V	V	T	E	V	L	P	-	-	A	-	-	-	-	-	G	E	W	Y	D	A	E	T	Y	H	Q	I	Y	L	D	-	-	K	-	-	164
Aaoar1|414125	W	-	-	-	-	-	-	-	-	-	-	W	K	-	-	-	-	-	-	-	-	-	-	G	K	V	V	T	E	V	L	P	-	-	A	-	-	-	-	-	G	Q	W	W	D	A	E	A	Y	H	Q	L	Y	L	D	-	-	K	-	-	164
Leppa1|303460	W	-	-	-	-	-	-	-	-	-	-	W	K	-	-	-	-	-	-	-	-	-	-	G	K	V	V	T	Q	V	L	P	-	-	A	-	-	-	-	-	G	E	W	W	D	A	E	K	Y	H	Q	L	Y	L	D	-	-	R	-	-	163
Cenge3|639990	W	-	-	-	-	-	-	-	-	-	-	W	K	-	-	-	-	-	-	-	-	-	-	K	N	L	T	T	E	I	I	P	-	-	A	-	-	-	-	-	G	E	W	Y	D	A	E	T	Y	H	Q	L	Y	L	D	-	-	K	-	-	179
Glost2|300751	W	-	-	-	-	-	-	-	-	-	-	W	K	-	-	-	-	-	-	-	-	-	-	K	K	L	S	T	E	I	I	P	-	-	A	-	-	-	-	-	G	E	W	Y	D	A	E	T	Y	H	Q	L	Y	L	D	-	-	K	-	-	179
Corca1|575221	W	-	-	-	-	-	-	-	-	-	-	W	K	-	-	-	-	-	-	-	-	-	-	G	G	V	K	T	E	V	L	P	-	-	A	-	-	-	-	-	G	Q	W	W	D	A	E	T	Y	H	Q	L	Y	L	D	-	-	K	-	-	164
Plesi1|456103	W	-	-	-	-	-	-	-	-	-	-	Y	K	-	-	-	-	-	-	-	-	-	-	G	K	V	A	T	Q	V	L	P	-	-	A	-	-	-	-	-	G	H	W	Y	D	A	E	T	Y	H	Q	L	Y	L	D	-	-	K	-	-	165
Polfu1|510090	W	-	-	-	-	-	-	-	-	-	-	W	K	-	-	-	-	-	-	-	-	-	-	G	K	V	T	T	E	V	L	P	-	-	A	-	-	-	-	-	G	K	W	Y	D	A	E	T	Y	H	Q	L	Y	L	D	-	-	N	-	-	176
Veren1|581956	W	-	-	-	-	-	-	-	-	-	-	W	K	-	-	-	-	-	-	-	-	-	-	G	K	V	T	T	Q	V	L	P	-	-	A	-	-	-	-	-	G	Q	W	W	D	A	E	T	Y	H	Q	L	Y	L	D	-	-	K	-	-	163
Melpu1|325885	W	-	-	-	-	-	-	-	-	-	-	W	K	-	-	-	-	-	-	-	-	-	-	G	K	I	A	T	Q	V	L	P	-	-	A	-	-	-	-	-	G	D	W	Y	D	A	E	T	Y	H	Q	L	Y	L	D	-	-	K	-	-	176
Lopnu1|568152	W	-	-	-	-	-	-	-	-	-	-	W	K	-	-	-	-	-	-	-	-	-	-	G	K	V	A	T	Q	I	L	P	-	-	A	-	-	-	-	-	G	Q	W	W	D	A	E	A	Y	H	Q	L	Y	L	D	-	-	K	-	-	176
Bimnz1|549578	W	-	-	-	-	-	-	-	-	-	-	W	K	-	-	-	-	-	-	-	-	-	-	G	G	V	V	T	E	I	L	P	-	-	A	-	-	-	-	-	G	Q	W	W	D	A	E	T	Y	H	Q	L	Y	L	D	-	-	K	-	-	176
Parsp1|1189440	W	-	-	-	-	-	-	-	-	-	-	W	K	-	-	-	-	-	-	-	-	-	-	G	G	V	V	T	E	I	L	P	-	-	A	-	-	-	-	-	G	Q	W	W	D	A	E	A	Y	H	Q	L	Y	L	D	-	-	K	-	-	176
Karrh1|457870	W	-	-	-	-	-	-	-	-	-	-	W	K	-	-	-	-	-	-	-	-	-	-	G	G	V	V	T	E	I	L	P	-	-	A	-	-	-	-	-	G	H	W	W	D	A	E	A	Y	H	Q	L	Y	L	D	-	-	K	-	-	176
Rhyru1_1|120897	W	-	-	-	-	-	-	-	-	-	-	W	K	-	-	-	-	-	-	-	-	-	-	G	K	V	A	T	E	V	L	P	-	-	A	-	-	-	-	-	G	E	W	W	D	A	E	K	Y	H	Q	L	Y	L	E	-	-	K	-	-	163
Masph1|484928	W	-	-	-	-	-	-	-	-	-	-	W	K	-	-	-	-	-	-	-	-	-	-	G	K	V	V	T	E	V	L	P	-	-	A	-	-	-	-	-	G	Q	W	W	D	A	E	T	Y	H	Q	L	Y	L	D	-	-	N	-	-	164
Hyspu1_1|117562	W	-	-	-	-	-	-	-	-	-	-	W	K	-	-	-	-	-	-	-	-	-	-	G	K	V	A	T	E	V	I	P	-	-	A	-	-	-	-	-	G	E	W	Y	D	A	E	K	Y	H	Q	L	Y	L	D	-	-	K	-	-	163
Mytre1|457902	W	-	-	-	-	-	-	-	-	-	-	W	K	-	-	-	-	-	-	-	-	-	-	G	K	V	A	T	E	V	L	P	-	-	A	-	-	-	-	-	G	E	W	W	D	A	E	K	Y	H	Q	R	Y	L	D	-	-	M	-	-	163
Lopmy1|467749	W	-	-	-	-	-	-	-	-	-	-	W	K	-	-	-	-	-	-	-	-	-	-	G	K	V	A	T	E	V	L	P	-	-	A	-	-	-	-	-	G	E	W	W	D	A	E	K	Y	H	Q	R	Y	L	D	-	-	M	-	-	163
Lenfl1|313181	W	-	-	-	-	-	-	-	-	-	-	W	K	-	-	-	-	-	-	-	-	-	-	G	G	V	K	T	E	V	L	P	-	-	A	-	-	-	-	-	G	Q	W	W	D	A	E	T	Y	H	Q	L	Y	L	D	-	-	K	-	-	164
Zoprh1|726200	W	-	-	-	-	-	-	-	-	-	-	W	K	-	-	-	-	-	-	-	-	-	-	G	K	V	I	T	E	V	I	P	-	-	A	-	-	-	-	-	G	E	W	Y	D	A	E	K	Y	H	Q	L	Y	L	D	-	-	K	-	-	163
Trepe1|520670	W	-	-	-	-	-	-	-	-	-	-	W	K	-	-	-	-	-	-	-	-	-	-	G	G	V	V	T	E	V	L	P	-	-	A	-	-	-	-	-	G	E	W	W	D	A	E	A	Y	H	Q	L	Y	L	D	-	-	K	-	-	164
Cloaq1|518947	W	-	-	-	-	-	-	-	-	-	-	W	K	-	-	-	-	-	-	-	-	-	-	G	S	V	A	T	E	I	L	P	-	-	A	-	-	-	-	-	G	E	W	W	D	A	E	T	Y	H	Q	L	Y	L	D	-	-	K	-	-	176
Linin1|343849	W	-	-	-	-	-	-	-	-	-	-	W	K	-	-	-	-	-	-	-	-	-	-	G	K	V	A	T	E	V	I	P	-	-	A	-	-	-	-	-	G	D	W	Y	D	A	E	T	Y	H	Q	L	Y	L	D	-	-	K	-	-	176
Micmi1|424731	W	-	-	-	-	-	-	-	-	-	-	W	T	-	-	-	-	-	-	-	-	-	K	G	K	V	V	T	E	I	I	P	-	-	A	-	-	-	-	-	G	E	W	Y	D	A	E	A	Y	H	Q	K	Y	L	D	-	-	V	-	-	157
Erebi1|454829	W	-	-	-	-	-	-	-	-	-	-	W	K	-	-	-	-	-	-	-	-	-	K	G	K	V	V	T	E	I	L	P	-	-	A	-	-	-	-	-	G	Q	W	W	D	A	E	T	Y	H	Q	L	Y	L	D	-	-	K	-	-	166
Linrh1|284578	W	-	-	-	-	-	-	-	-	-	-	W	K	-	-	-	-	-	-	-	-	-	-	G	K	I	T	T	E	I	I	P	-	-	A	-	-	-	-	-	G	E	W	Y	D	A	E	T	Y	H	Q	L	Y	L	D	-	-	K	-	-	182
Rhili1|69046	W	-	-	-	-	-	-	-	-	-	-	Y	K	-	-	-	-	-	-	-	-	-	-	G	K	I	A	T	E	V	I	P	-	-	A	-	-	-	-	-	G	E	W	Y	D	A	E	T	Y	H	Q	L	Y	L	D	-	-	K	-	-	183
Conap1|99655	W	-	-	-	-	-	-	-	-	-	-	W	R	-	-	-	-	-	-	-	-	-	A	G	K	I	S	T	Q	I	L	P	-	-	A	-	-	-	-	-	G	E	W	W	D	A	E	T	Y	H	Q	L	Y	L	D	-	-	K	-	-	186
Aulhe2|324674	W	-	-	-	-	-	-	-	-	-	-	W	K	-	-	-	-	-	-	-	-	-	D	G	K	V	A	T	E	V	L	P	-	-	A	-	-	-	-	-	G	E	W	Y	D	A	E	T	Y	H	Q	L	Y	L	D	-	-	K	-	-	166
									q
Walic1|3004	-	-	N	P	N	G	Y	Q	C	F	T	H	R	L	H	Y																																													202
Walse1|32497	-	-	N	P	D	G	Y	Q	C	Y	T	H	R	L	H	Y																																													202
Kocim1|610938	-	-	N	P	W	G	Y	E	C	P	T	H	F	M	H	W																																													213
Rhihy1|722224	-	-	N	P	H	G	Y	E	C	A	T	H	F	E	R	T	-	W	A	R	V	A	A	Q	W	G	G	V	D	I	S	A	Q	-	-	-	-	-	-	-	-	-	-	-	-	-	-	-	-	-	-	-	-	-	-	-	-	-	-	-	199
Yarli1|65302	-	-	N	-	E	G	Y	H	C	P	T	H	F	L	R	T	-	T	P	E	K																																								187
YarliW29_1|1112	-	-	N	-	E	G	Y	H	C	P	T	H	F	L	R	T	-	T	P	E	K																																								187
Yarlip1|121283	-	-	N	-	E	G	Y	H	C	P	T	H	F	L	R	T	-	T	P	E	K																																								187
YarliW29|133130	-	-	N	-	E	G	Y	H	C	P	T	H	F	L	R	T	-	T	P	E	K																																								187
YarliYB392|129789	-	-	N	-	E	G	Y	H	C	P	T	H	F	L	R	T	-	T	P	E	K																																								187
YarliYB419|134532	-	-	N	-	E	G	Y	H	C	P	T	H	F	L	R	T	-	T	P	E	K																																								187
YarliYB420|134230	-	-	N	-	E	G	Y	H	C	P	T	H	F	L	R	T	-	T	P	E	K																																								187
YarliYB566|136501	-	-	N	-	E	G	Y	H	C	P	T	H	F	L	R	T	-	T	P	E	K																																								187
YarliYB567|137876	-	-	N	-	E	G	Y	H	C	P	T	H	F	L	R	T	-	T	P	E	K																																								187
YarliYlCW001|133537	-	-	N	-	E	G	Y	H	C	P	T	H	F	L	R	T	-	T	P	E	K																																								187
Canca1|32387	-	-	G	S	E	G	Y	H	C	P	S	H	Y	L	R	E	-	K	P	A	K	Q	V																																						190
Pickud1|599	-	-	N	E	N	G	Y	H	C	P	S	H	Y	L	R	D	-	T	P	G	H																																								200
Cybja1|192355	-	-	N	V	D	G	Y	H	C	D	T	H	F	I	R	D	-	F	D	-	-																																								182
Hypbu1|121873	-	-	N	P	G	G	Y	E	C	P	T	H	F	L	R	T	-	T	P	K	I																																								186
Metbi1|46828	-	-	N	P	G	G	Y	E	C	P	T	H	F	L	R	T	-	K	P	K	A																																								187
Clalu1_2|4370	-	-	N	P	G	G	Y	E	C	P	T	H	F	L	R	T	-	K	P	K	V																																								184
Canalb1|1135	-	-	N	S	G	G	Y	E	C	P	T	H	F	I	R	T	-	K	P	K	I																																								185
Cante1|116834	-	-	H	P	T	G	Y	E	C	P	S	H	F	I	R	T	-	K	P	K	V																																								186
Canta1|20033	-	-	N	P	G	G	Y	E	C	P	S	H	F	I	R	T	-	K	P	K	V																																								186
Picst3|87980	-	-	N	P	G	G	Y	E	C	P	S	H	F	I	R	T	-	K	P	K	I																																								185
Debha1|2935	-	-	N	P	G	G	Y	E	C	P	S	H	F	L	R	T	-	K	P	K	V																																								185
Spapa3|60979	-	-	N	P	A	G	Y	E	C	P	S	H	F	I	R	T	-	K	P	K	A																																								186
Lodelo1|1264	-	-	N	P	G	G	Y	E	C	S	T	H	F	L	R	T	-	K	P	K	V																																								185
Meygui1|5203	-	-	N	P	G	G	Y	D	C	P	T	H	F	I	R	T	-	K	P	K	A																																								184
Babin1|163047	-	-	N	P	E	G	Y	A	C	P	S	H	Y	L	R	T	-	S	P	K	V	E	G	S	P	T	T	S	A																																191
Picpa1|38213	-	-	N	A	D	G	Y	H	C	P	T	H	V	L	R	T	-	E	P	K	A	I	S	V																																					188
Kurca1|439	-	-	N	P	N	G	Y	H	C	P	S	H	F	I	R	T	-	T	P	K	E																																								272
Ashgo1_1|3460	-	-	N	P	T	G	Y	Q	C	P	T	H	Y	L	R	N	-	V																																											189
Hanva1_1|53099	-	-	N	P	E	G	Y	A	C	P	A	H	Y	I	R	D	-	L																																											190
Nakbac1|4465	-	-	N	P	T	G	Y	A	C	P	T	H	Y	I	R	D	-	I																																											184
Nakdel1|715	-	-	N	P	A	G	Y	A	C	P	T	H	Y	V	R	D	-	F	V																																										195
Kazaf1|881	-	-	N	P	E	G	Y	A	C	P	T	H	Y	L	R	D	-	I																																											185
Sacarb1|4137	-	-	N	P	Q	G	Y	A	C	P	T	H	F	L	R	D	-	I																																											184
SacceM3707_1|37223	-	-	N	P	Q	G	Y	A	C	P	T	H	Y	L	R	E	-	M																																											184
SacceM3836_1|114420	-	-	N	P	Q	G	Y	A	C	P	T	H	Y	L	R	E	-	M																																											184
SacceM3837_1|36838	-	-	N	P	Q	G	Y	A	C	P	T	H	Y	L	R	E	-	M																																											184
SacceM3838_1|37515	-	-	N	P	Q	G	Y	A	C	P	T	H	Y	L	R	E	-	M																																											184
SacceM3839_1|115506	-	-	N	P	Q	G	Y	A	C	P	T	H	Y	L	R	E	-	M																																											184
Sacce1|1974	-	-	N	P	Q	G	Y	A	C	P	T	H	Y	L	R	E	-	M																																											184
Klula1|54	-	-	N	P	A	G	Y	A	C	P	T	H	Y	I	R	D	-	L																																											184
Torde1|2852	-	-	N	P	M	G	Y	S	C	P	T	H	Y	I	R	D	-	I																																											184
Zygro1|3187	-	-	N	P	E	G	Y	A	C	P	T	H	Y	V	R	N	-	L																																											184
Ramac1|1416122	-	-	N	P	H	G	Y	Q	C	P	T	H	R	L	H	W																																													191
Rigmic1|852990	-	-	N	P	N	G	Y	Q	C	P	T	H	R	L	H	W																																													210
Ricfib1|2479725	-	-	N	P	N	G	Y	Q	C	P	T	H	R	L	H	W																																													210
Ricmel1|812798	-	-	N	P	N	G	Y	Q	C	S	T	H	R	L	H	W																																													178
Sphst1|223801	-	-	N	P	N	G	Y	H	C	Y	T	H	R	L	H	W																																													206
Pirin1|77615	-	-	N	P	M	G	Y	Q	C	P	T	H	R	L	H	W																																													173
Sebve1|17773	-	-	N	P	M	G	Y	Q	C	P	T	H	R	L	H	W																																													173
Crula1|684708	-	-	N	P	E	G	Y	Q	C	P	T	H	K	L	H	W																																													172
Cylto1|370937	-	-	N	P	S	G	Y	Q	C	P	T	H	R	L	N	W																																													204
Copmic2|1742156	-	-	N	P	T	G	Y	Q	C	P	T	H	R	L	H	W																																													203
Armost1|990016	-	-	N	P	D	G	Y	Q	C	P	N	H	R	L	H	W																																													162
Armga1|344039	-	-	N	P	D	G	Y	Q	C	P	N	H	R	L	H	W																																													172
Armme1_1|11190	-	-	N	P	D	G	Y	Q	C	P	N	H	R	L	H	W																																													172
Armosto1|255143	-	-	N	P	D	G	Y	Q	C	P	N	H	R	L	H	W																																													172
Armosto1|271851	-	-	N	P	S	G	Y	Q	C	P	T	H	R	L	H	W																																													200
Armost1|1016747	-	-	N	P	S	G	Y	Q	C	P	T	H	R	L	H	W																																													200
Jaaar1|208315	-	-	N	P	S	G	Y	Q	C	P	T	H	T	L	H	W																																													208
Jaaar1|36893	-	-	N	P	S	G	Y	Q	C	P	T	H	R	L	H	W																																													179
Plicr1|97295	-	-	N	P	S	G	Y	Q	C	P	T	H	R	L	H	W																																													210
Copmar1|658308	-	-	N	P	S	G	Y	Q	C	P	T	H	R	L	H	W																																													203
Copci1|1316	-	-	N	P	S	G	Y	Q	C	P	T	H	R	L	H	W																																													203
Copci_AmutBmut1|369975	-	-	N	P	S	G	Y	Q	C	P	T	H	R	L	H	W																																													203
Lenti6_1|608707	-	-	N	P	T	G	Y	Q	C	P	T	H	R	L	H	W																																													178
Lenti7_1|540748	-	-	N	P	T	G	Y	Q	C	P	T	H	R	I	H	W																																													178
Polar1|605509	-	-	N	P	T	G	Y	Q	C	P	N	H	R	L	H	W																																													178
Polbr1|1403494	-	-	N	P	T	G	Y	Q	C	P	N	H	R	L	H	W																																													178
Gansp1|53183	-	-	N	P	S	G	Y	Q	C	P	S	H	R	L	H	W																																													183
Dicsqu18370_1|809598	-	-	N	P	S	G	Y	Q	C	E	N	H	R	L	H	W																																													178
Dicsqu463_1|964308	-	-	N	P	S	G	Y	Q	C	E	N	H	R	L	H	W																																													178
Dicsq1|170172	-	-	N	P	S	G	Y	Q	C	E	N	H	R	L	H	W																																													178
Dicsqu464_1|979969	-	-	N	P	S	G	Y	Q	C	E	N	H	R	L	H	W																																													178
Botbo1|39677	-	-	N	P	D	G	Y	Q	C	P	T	H	R	L	H	W																																													199
Suibr2|948262	-	-	E	P	N	G	Y	Q	C	P	T	H	R	K	H	W																																													223
Suilu4|2848484	-	-	E	P	S	G	Y	Q	C	P	T	H	R	K	H	W																																													210
Rhivi1|774103	-	-	E	P	N	G	Y	Q	C	P	T	H	R	K	N	W																																													191
Fishe1|57166	-	-	N	P	D	G	Y	Q	C	P	M	H	R	L	H	W																																													191
Ptegra1|565759	-	-	N	P	S	G	Y	Q	C	P	T	H	R	L	H	W																																													203
Crula1|693590	-	-	N	P	S	G	Y	Q	C	P	T	H	R	L	H	W																																													203
Lacam2|679136	-	-	N	P	S	G	Y	Q	C	P	S	H	K	L	H	W																																													205
Lacbi2|253748	-	-	N	P	N	G	Y	Q	C	P	S	H	K	L	H	W																																													194
Leugo1_1|53579	-	-	N	P	S	G	Y	Q	C	P	T	H	K	L	H	W																																													203
Volvo1|114153	-	-	N	P	S	G	Y	Q	C	P	T	H	R	L	W	W																																													200
Plucer1|839321	-	-	N	P	S	G	Y	Q	C	P	T	H	K	L	W	W																																													203
PleosPC15_2|46396	-	-	N	P	S	G	Y	Q	C	P	T	H	R	L	H	W																																													203
PleosPC9_1|56498	-	-	N	P	S	G	Y	Q	C	P	T	H	R	L	H	W																																													203
Hebcy2|449785	-	-	N	P	N	G	Y	H	C	P	T	H	R	L	H	W																																													202
Hypsu1|85678	-	-	N	P	S	G	Y	Q	C	P	T	H	R	L	H	W																																													201
Psiser1|65931	-	-	N	P	S	G	Y	Q	C	P	T	H	R	L	H	W																																													202
Galma1|245225	-	-	N	P	D	G	Y	Q	C	P	T	H	R	L	H	W																																													179
Sclci1|1212230	-	-	N	P	S	G	Y	Q	C	P	T	H	Y	L	H	W																																													212
Pisti1|1007116	-	-	N	P	S	G	Y	Q	C	P	T	H	Y	L	H	W																																													212
Pismi1|685016	-	-	N	P	S	G	Y	Q	C	P	T	H	Y	L	H	W																																													181
Fomme1|119950	-	-	N	P	S	G	Y	Q	C	P	T	H	R	E	H	W																																													180
Ricme1|649656	-	-	N	P	Y	G	Y	Q	C	P	T	H	R	L	W	W																																													207
Lopni1|605698	-	-	N	P	Y	G	Y	Q	C	P	T	H	R	L	W	W																																													174
Sissu1|223097	-	-	N	P	S	G	Y	Q	C	P	T	H	R	L	W	W																																													209
Sisni1|489229	-	-	N	P	S	G	Y	Q	C	P	T	H	R	L	W	W																																													179
Phchr2|122315	-	-	N	P	T	G	Y	Q	C	P	T	H	R	L	H	W																																													177
Pycpun1|477473	-	-	N	P	S	G	Y	Q	C	P	N	H	R	L	H	W																																													211
Trapub1|13772	-	-	N	P	D	G	Y	Q	C	P	N	H	R	L	H	W																																													177
Pycci1|527	-	-	N	P	D	G	Y	H	C	P	N	H	R	L	H	W																																													199
Pycco1|1437067	-	-	N	P	T	G	Y	Q	C	P	N	H	R	L	H	W																																													178
Pycsa1|1596964	-	-	N	P	T	G	Y	Q	C	P	N	H	R	L	H	W																																													178
Lentinedodes1|3177	-	-	N	P	N	G	Y	Q	C	A	T	H	R	L	H	W																																													180
Gymlu1|42537	-	-	N	P	N	G	Y	Q	C	A	T	H	R	L	H	W																																													180
Ompol1|5600	-	-	N	P	S	G	Y	Q	C	P	T	H	R	L	H	W																																													202
Gyman1|919796	-	-	N	P	S	G	Y	Q	C	P	T	H	R	L	N	W																																													180
Aurde3_1|1274130	-	-	N	P	T	G	Y	Q	C	P	T	H	R	L	H	W																																													205
Auramp1|484181	-	-	N	P	S	G	Y	Q	C	P	T	H	R	L	N	W																																													200
Serla_varsha1|123847	-	-	N	P	F	G	Y	Q	C	P	T	H	T	L	H	W																																													212
SerlaS7_3_2|187899	-	-	N	P	F	G	Y	Q	C	P	T	H	R	L	N	W																																													212
SerlaS7_9_2|477794	-	-	N	P	F	G	Y	Q	C	P	T	H	R	L	N	W																																													212
Hydpi2|115564	-	-	N	P	Y	G	Y	Q	C	P	T	H	K	L	H	W																																													212
Paxin1|172795	-	-	N	P	E	G	Y	Q	C	P	T	H	R	L	H	W																																													179
Densp1|820614	-	-	N	P	T	G	Y	H	C	P	T	H	R	L	H	W																																													208
Punst1|137481	-	-	N	P	S	G	Y	Q	C	P	N	H	R	L	W	W																																													179
Hetan2|403770	-	-	N	P	S	G	Y	Q	C	P	T	H	K	L	H	W																																													206
Stehi1|54217	-	-	N	P	S	G	Y	Q	C	P	T	H	R	A	H	W																																													181
Fibra1|6768	-	-	N	P	S	G	Y	Q	C	P	T	H	T	L	H	W																																													223
Glotr1_1|105858	-	-	N	P	D	G	Y	Q	C	P	T	H	R	L	N	W																																													178
Helsul1|1737847	-	-	N	P	D	G	Y	Q	C	P	T	H	R	L	N	W																																													178
Neole1|1123559	-	-	N	P	S	G	Y	Q	C	P	T	H	R	L	N	W																																													178
Laesu1|738388	-	-	N	P	S	G	Y	H	C	P	T	H	R	L	H	W																																													176
Denbi1|780843	-	-	N	P	T	G	Y	Q	C	P	T	H	R	L	H	W																																													199
Denbi1|784111	-	-	N	P	T	G	Y	Q	C	P	T	H	R	L	H	W																																													200
Denbi1|733232	-	-	N	P	T	G	Y	Q	C	P	T	H	R	L	H	W																																													199
Denbi1|722200	-	-	N	P	T	G	Y	Q	C	P	T	H	R	L	H	W																																													199
Wolco1|138277	-	-	N	P	T	G	Y	Q	C	P	T	H	R	L	H	W																																													177
Daequ1|765465	-	-	N	P	S	G	Y	Q	C	P	T	H	R	L	H	W																																													177
Fompi3|1023978	-	-	N	P	T	G	Y	Q	C	P	T	H	R	L	H	W																																													177
Cersu1|116630	-	-	N	P	T	G	Y	H	C	P	T	H	R	L	H	W																																													219
Obbri1|799401	-	-	N	P	T	G	Y	Q	C	P	T	H	R	L	H	W																																													174
PosplRSB12_1|1184943	-	-	N	P	S	G	Y	Q	C	P	T	H	R	L	N	W																																													209
Phlgi1|62478	-	-	N	P	S	G	Y	Q	C	P	T	H	R	L	H	W																																													177
Bjead1_1|114858	-	-	N	P	S	G	Y	Q	C	P	T	H	R	L	H	W																																													177
Phlrad1|150091	-	-	N	T	S	G	Y	Q	C	P	T	H	Y	L	H	W																																													177
Micbo1|158482	-	-	N	P	M	G	Y	Q	C	E	N	H	F	V	R	K	-	F	A	D	L	P	A	S	Q	L																																			224
Micbo1|190093	-	-	N	P	W	G	Y	Q	C	P	T	H	F	I	R	D	-	M	P	P	L	P	P	V	S																																				208
Caupr1|8733	-	-	T	P	N	G	Y	E	C	P	M	H	R	V	R	Q	-	W	M	E	I	E	G	L																																					171
Blyhe1|36206	-	-	N	P	S	G	Y	Q	C	P	T	H	F	E	R	S	-	W	E	K	I	E	Q	S	H	H																																			175
Blyhe1|52669	-	-	N	P	E	G	Y	Q	C	P	T	H	F	E	R	S	-	W	E	K	I	E	A	S	N	Q																																			175
Cypeu1|112095	-	-	K	P	Y	G	Y	H	C	P	A	H	F	L	R	S	-	F	P	P	L	S	S																																						209
Phiatt1|5146	-	-	E	P	F	G	Y	H	C	P	A	H	F	V	R	P	-	F	P	A	L	S	S																																						209
Capse1|360126	-	-	N	P	A	G	Y	Q	C	P	A	H	W	V	R	P	-	L	P	E	L	K																																							207
Claca1|110928	-	-	N	P	S	G	Y	Q	C	P	A	H	F	V	R	P	-	H	P	E	L	K																																							207
Claye1|2463	-	-	N	P	S	G	Y	Q	C	P	A	H	Y	V	R	P	-	H	P	E	L	K																																							207
Exome1|107570	-	-	N	K	Y	G	Y	H	C	P	A	H	Y	V	R	P	G	L	P	D	L	K																																							209
Exoaq1|10818	-	-	-	D	E	G	Y	H	C	P	A	H	F	V	R	P	-	L	P	A	L	M																																							208
Exosi1|115042	-	-	N	T	G	G	Y	H	C	P	A	H	Y	V	R	P	-	L	P	E	L	K																																							207
Exool1|144012	M	K	G	G	Y	G	Y	H	C	P	A	H	F	V	R	P	-	F	P	E	L	K																																							212
Exosp1|3780	L	N	G	A	Y	G	Y	H	C	P	A	H	F	V	R	P	-	F	P	E	L	K																																							212
Capcor1|99771	D	R	G	E	H	G	Y	Q	C	P	A	H	Y	V	R	P	-	L	P	E	L	K																																							212
Exode1|5088	E	R	G	E	H	G	Y	Q	C	P	A	H	Y	L	R	P	-	F	P	E	L	K																																							212
Capep1|110337	E	R	G	E	H	G	Y	Q	C	P	A	H	Y	L	R	R	-	L	P	D	L	K																																							212
Wican1|50134	-	-	N	P	T	G	Y	H	C	P	T	H	F	V	R	E	-	F																																											178
Yarli1|69370	-	-	N	V	N	G	Y	T	C	P	T	H	F	I	R	T	-	L	P	E	K	H	V	A																																					200
YarliW29_1|6096	-	-	N	V	N	G	Y	T	C	P	T	H	F	I	R	T	-	L	P	E	K	H	V	A																																					200
Yarlip1|125058	-	-	N	V	N	G	Y	T	C	P	T	H	F	I	R	T	-	L	P	E	K	H	V	A																																					200
YarliW29|132498	-	-	N	V	N	G	Y	T	C	P	T	H	F	I	R	T	-	L	P	E	K	H	V	A																																					200
YarliYB392|135924	-	-	N	V	N	G	Y	T	C	P	T	H	F	I	R	T	-	L	P	E	K	H	V	A																																					200
YarliYB419|141973	-	-	N	V	N	G	Y	T	C	P	T	H	F	I	R	T	-	L	P	E	K	H	V	A																																					200
YarliYB566|135436	-	-	N	V	N	G	Y	T	C	P	T	H	F	I	R	T	-	L	P	E	K	H	V	A																																					200
YarliYB567|135976	-	-	N	V	N	G	Y	T	C	P	T	H	F	I	R	T	-	L	P	E	K	H	V	A																																					200
YarliYlCW001|133272	-	-	N	V	N	G	Y	T	C	P	T	H	F	I	R	T	-	L	P	E	K	H	V	A																																					200
YarliYB420|127383	-	-	N	V	N	G	Y	T	C	P	T	H	F	I	R	T	-	L	P	E	K	H	G	A																																					200
YarliW29_1|5614	-	-	E	P	G	G	Y	Q	C	P	T	H	F	Y	R	N	-	T	P	Q	K																																								198
Yarlip1|128623	-	-	E	P	G	G	Y	Q	C	P	T	H	F	Y	R	N	-	T	P	Q	K																																								198
YarliW29|139662	-	-	E	P	G	G	Y	Q	C	P	T	H	F	Y	R	N	-	T	P	Q	K																																								198
YarliYB392|136974	-	-	E	P	G	G	Y	Q	C	P	T	H	F	Y	R	N	-	T	P	Q	K																																								198
YarliYB419|133032	-	-	E	P	G	G	Y	Q	C	P	T	H	F	Y	R	N	-	T	P	Q	K																																								198
YarliYB420|137297	-	-	E	P	G	G	Y	Q	C	P	T	H	F	Y	R	N	-	T	P	Q	K																																								198
YarliYB566|132610	-	-	E	P	G	G	Y	Q	C	P	T	H	F	Y	R	N	-	T	P	Q	K																																								198
YarliYB567|131862	-	-	E	P	G	G	Y	Q	C	P	T	H	F	Y	R	N	-	T	P	Q	K																																								198
YarliYlCW001|139989	-	-	E	P	G	G	Y	Q	C	P	T	H	F	Y	R	N	-	T	P	Q	K																																								198
Canca1|57447	-	-	N	P	A	G	Y	E	C	P	T	H	Y	I	R	G	-	D	P	N	F	V	S	N	I																																				186
Sacca1|522	-	-	N	P	S	G	Y	E	C	P	S	H	F	I	R	T	-	S	P	K	V																																								187
Babin1|159829	-	-	N	P	G	G	Y	A	C	P	S	H	F	L	R	T	-	S	P	K	V																																								182
Dekbr2|43886	-	-	N	P	T	G	Y	Q	C	P	T	H	I	L	R	T	-	T	P	K	-																																								181
Citma1|6898	-	-	N	P	S	G	Y	Q	C	P	T	H	F	L	R	T	-	E	P	K	K																																								181
Ambph1|5748	-	-	N	P	D	G	Y	H	C	P	S	H	F	I	R	T	-	T	P	K	E																																								182
Canar1|202061	-	-	N	P	S	G	Y	Q	C	P	S	H	F	I	R	T	-	T	P	K	-																																								181
Pacta1_2|48478	-	-	N	P	E	G	Y	E	C	P	S	H	F	I	R	T	-	T	P	K	V																																								188
Nakwi1|1940	-	-	N	P	T	G	Y	E	C	P	S	H	F	I	R	T	-	T	P	K	V																																								186
Canbo1|5542	-	-	N	P	S	G	Y	Q	C	P	S	H	F	L	R	T	-	A	P	K	-																																								183
Petxy1|2050	-	-	N	P	E	G	Y	E	C	P	S	H	F	V	R	T	-	E	P	K	K																																								181
Arxad1|5779	-	-	N	P	D	G	Y	E	C	P	S	H	F	L	R	V	-	K	P	E	L																																								232
Ascru1|73997	-	-	N	P	S	G	Y	E	C	P	T	H	F	L	R	T	-	Q	Q	K	V																																								185
Lipst1_1|69867	-	-	N	P	Y	G	Y	E	C	P	T	H	Y	L	R	T	-	S	A	N	-																																								211
Nadfu1|46890	-	-	N	P	S	G	Y	E	C	P	S	H	F	L	R	T	-	K	P	M	V																																								191
Tulca1|243249	-	-	N	P	D	G	Y	H	C	S	T	H	I	L	H	W																																													203
Gigro1|2058800	-	-	N	P	N	G	Y	Q	C	S	T	H	F	V	R	W																																													184
Rhidi1|759793	-	-	N	P	S	G	Y	E	C	P	T	H	Y	V	R	W																																													171
RhiirA1_1|415766	-	-	N	P	S	G	Y	E	C	P	T	H	F	V	R	W																																													171
RhiirA5|365890	-	-	N	P	S	G	Y	E	C	P	T	H	F	V	R	W																																													171
RhiirB3|407729	-	-	N	P	S	G	Y	E	C	P	T	H	F	V	R	W																																													171
RhiirC2|746317	-	-	N	P	S	G	Y	E	C	P	T	H	F	V	R	W																																													171
Rhiir2_1|1455244	-	-	N	P	S	G	Y	E	C	P	T	H	F	V	R	W																																													171
RhiirA4|318359	-	-	N	P	S	G	Y	E	C	P	T	H	Y	V	R	W																																													171
Schpa1|901311	-	-	N	P	S	G	Y	E	C	P	T	H	H	E	H	W	-	A	F	Q	V																																								213
Lobtra1|331313	-	-	N	P	E	G	Y	E	C	P	S	H	F	L	R	W																																													166
Morel2|135806	-	-	N	P	D	G	Y	E	C	P	S	H	F	L	R	W																																													166
Absrep1|356233	-	-	N	P	D	G	Y	A	C	P	T	H	Y	L	R	W																																													164
Basme2finSC|324485	-	-	N	P	H	G	Y	E	C	P	T	H	F	L	R	W																																													166
Basme2finSC|314416	-	-	N	P	D	G	Y	E	C	P	T	H	F	L	R	W																																													166
Phybl2|32690	-	-	N	P	E	G	Y	A	C	P	T	H	Y	L	R	W																																													165
Rhior3|8660	-	-	N	P	E	G	Y	A	C	P	T	H	Y	L	R	W																																													169
Rhimi_ATCC11559_1|184137	-	-	N	P	E	G	Y	A	C	P	T	H	Y	L	R	W																																													167
Rhich1|8361	-	-	N	P	E	G	Y	A	C	P	T	H	Y	L	R	W																																													167
Rhich1|1807	-	-	N	P	E	G	Y	A	C	P	T	H	Y	L	R	W																																													167
Rhimi1_1|273587	-	-	N	P	E	G	Y	A	C	P	T	H	Y	L	R	W																																													167
Rhimi_ATCC52814_1|234710	-	-	N	P	E	G	Y	A	C	P	T	H	Y	L	R	W																																													167
Synrac1|493822	-	-	N	P	D	G	Y	A	C	P	T	H	Y	L	R	W																																													183
Liccor1|2164	-	-	N	P	E	G	Y	A	C	P	T	H	Y	L	R	W																																													166
Rhimi_ATCC11559_1|184960	-	-	N	P	H	G	Y	E	C	P	T	H	F	L	R	W																																													166
Rhimi1_1|202416	-	-	N	P	H	G	Y	E	C	P	T	H	F	L	R	W																																													166
Muccir1_3|1365776	-	-	N	P	G	G	Y	E	C	P	T	H	F	L	R	W																																													187
Mucend1|2530	-	-	N	P	S	G	Y	Q	C	P	T	H	F	K	R	W																																													166
Liccor1|3003	-	-	N	P	S	G	Y	E	C	P	T	H	F	L	R	W																																													186
Phybl2|136608	-	-	N	P	S	G	Y	E	C	P	S	H	F	L	R	W																																													191
Sakvas1|7737	-	-	N	P	E	G	Y	E	C	P	T	H	F	L	R	W																																													165
Calvi1|541543	-	-	N	P	D	G	Y	Q	C	S	T	H	R	I	W	F																																													265
Calco1|434004	-	-	N	P	D	G	Y	Q	C	S	T	H	R	I	W	F																																													197
Dacsp1|80829	-	-	N	P	N	G	Y	Q	C	S	T	H	R	I	W	F																																													197
Exigl1|642436	-	-	N	P	N	G	Y	Q	C	P	T	H	R	L	Q	W																																													208
Puctr1|578	-	-	N	P	G	G	Y	E	C	P	T	H	R	L	H	W																																													253
PuccoNC29_1|8149	-	-	N	P	G	G	Y	E	C	P	T	H	R	L	H	C	-	H	G	W	I	K	T	R	D	S	L	A	R	S	P	-	-	-	-	-	-	-	-	-	-	-	-	-	-	-	-	-	-	-	-	-	-	-	-	-	-	-	-	-	223
PuccoSD80_1|2953	-	-	N	P	G	G	Y	E	C	P	T	H	R	L	H	C	-	H	G	W	I	K	T	R	D	S	L	A	R	S	P	-	-	-	-	-	-	-	-	-	-	-	-	-	-	-	-	-	-	-	-	-	-	-	-	-	-	-	-	-	223
PuccoNC29_1|16263	-	-	N	P	G	G	Y	E	C	P	T	H	R	L	H	W																																													209
PuccoSD80_1|23185	-	-	N	P	G	G	Y	E	C	P	T	H	R	L	H	W																																													209
Pgt_201_A1|1375	-	-	N	P	G	G	Y	E	C	P	T	H	R	L	H	W																																													210
Pgt_Ug99_A1|10076	-	-	N	P	G	G	Y	E	C	P	T	H	R	L	H	W																																													210
Pgt_201_B1|1356	-	-	N	P	G	G	Y	E	C	P	T	H	R	L	H	W																																													210
Pgt_Ug99_C1|3780	-	-	N	P	G	G	Y	E	C	P	T	H	R	L	H	W																																													210
Pucgr2|14254	-	-	N	P	G	G	Y	E	C	P	T	H	R	L	H	W																																													210
Pucst1|502804	-	-	N	P	G	G	Y	E	C	P	T	H	R	L	H	W																																													146
Pucstr1|25606	-	-	N	P	G	G	Y	E	C	P	T	H	R	L	H	C	-	M	T	A	S	R	F	K	H	V	R	R																																	186
Pucst_PST78_1|1520	-	-	N	P	G	G	Y	E	C	P	T	H	R	L	H	W																																													214
Pucstr1|28322	-	-	N	P	G	G	Y	E	C	P	T	H	R	L	H	W																																													175
Croqu1|671806	-	-	N	P	G	G	Y	E	C	P	T	H	H	L	H	W																																													172
Melame1|1079277	-	-	N	P	G	G	Y	E	C	P	T	H	R	L	H	W																																													172
Mellp2_3|94652	-	-	N	P	G	G	Y	E	C	P	T	H	R	L	H	C	-	V	H	H	L																																								176
Melap1finSC_191|1440582	-	-	N	P	G	G	Y	E	C	P	T	H	R	L	H	W																																													172
Rhiso1|10873	-	-	N	P	S	G	Y	Q	C	E	T	H	R	L	H	W																																													204
Ustsp1|361945	-	-	T	P	G	G	Y	H	C	P	T	H	V	L	H	W																																													181
Cersp1|342377	-	-	N	P	W	G	Y	Q	C	G	T	H	R	L	W	W																																													178
Meimi1|141339	-	-	N	P	S	G	Y	H	C	P	T	H	R	L	W	W																																													235
Malgl1|291	-	-	N	P	N	G	Y	H	C	P	T	H	R	L	W	W																																													174
Malsy1_1|894	-	-	N	P	S	G	Y	H	C	P	T	H	R	L	W	W																																													174
Pickud1|598	-	-	N	K	D	G	Y	T	C	P	T	H	F	L	R	E	-	K	P	L																																									185
Metbi_SCcomb|29396	-	-	N	P	G	G	Y	E	C	P	T	H	F	L	R	E	-	K	P	R	I																																								174
Jamsp1|230598	-	-	N	P	S	G	Y	H	C	S	T	H	R	L	Y	W																																													236
Rhodsp1|280414	-	-	N	P	S	G	Y	E	C	P	N	H	R	L	W	W																																													218
Tescy1|201220	-	-	N	P	N	G	Y	H	C	S	T	H	R	Y	W	W																																													213
Spore1|4689	-	-	N	P	N	G	Y	H	C	S	T	H	R	Y	W	W																																													214
Moeaph1|5823	-	-	N	P	N	G	Y	H	C	S	T	H	K	Y	W	W																																													258
Psean1_1|84213	-	-	N	P	N	G	Y	H	C	S	T	H	K	Y	W	W																																													258
Psehu1|3015	-	-	H	P	N	G	Y	H	C	S	T	H	R	Y	W	W																																													295
Ustma2_2|1953	-	-	H	P	D	G	Y	H	C	S	T	H	R	Y	W	W																																													215
Acain1|234830	-	-	N	P	F	G	Y	Q	C	S	N	H	K	L	W	W																																													201
Tilwa1|152881	-	-	H	P	N	G	Y	Q	C	A	N	H	R	L	C	E	-	F	A	Q	A	G	R	G	R	P	-	-	-	M	P	D	A	S	P	L	S	-	-	-	-	-	-	-	-	-	-	-	-	H	S	-	-	-	-	-	-	-	-	-	233
Tilan2|255032	-	-	H	P	N	G	Y	Q	C	A	N	H	R	L	W	W																																													216
Spipu1|3236	-	-	N	P	H	G	Y	E	C	P	T	H	F	E	R	T	-	W	D	R	I	H	E	L	Y	G	G	Q																																	229
Rhihy1|722222	-	-	N	P	D	G	Y	E	C	P	T	H	F	E	R	S	-	W	E	K	I	A	K	E	F	T	G	V	V	P	S	D	N																												182
Hompol1|2179	-	-	N	P	N	G	Y	E	C	A	T	H	F	V	R	T	-	W	E	K	I	E	A	L	H	K																																			223
Catan2|34214	-	-	N	P	S	G	Y	H	C	P	S	H	F	V	R	E	-	W	K	D																																									170
Exigl1|687247	-	-	N	P	S	G	Y	H	C	P	T	H	K	L	H	W																																													199
Terbo2|839242	-	-	N	P	N	G	Y	E	C	P	S	H	F	V	R	N	-	F	Q	T	V	L	D	T	S	I	D	G	T	D	E	V	A	A	E	L	P	-	-	-	-	-	-	-	-	-	-	-	-	K	P	-	-	-	-	-	-	-	-	-	239
Treme1|55847	-	-	N	P	G	G	Y	E	C	P	T	H	Q	F	Y	W																																													192
Crycu1|336629	-	-	N	P	G	G	Y	E	C	P	T	H	R	M	Y	W																																													195
Triol1|305715	-	-	N	P	G	G	Y	E	C	P	T	H	R	M	Y	W																																													195
Treen1|519386	-	-	N	P	G	G	Y	E	C	P	T	H	L	F	Y	W																																													208
Cryte1|810182	-	-	N	P	G	G	Y	E	C	P	T	H	R	F	Y	W																																													193
Cryne_JEC21_1|5611	-	-	N	P	G	G	Y	E	C	P	T	H	R	F	Y	W																																													192
Cryne_H99_1|2807	-	-	N	P	G	G	Y	E	C	P	T	H	R	F	Y	W																																													192
Ascim1|415068	-	-	N	P	G	G	Y	E	C	P	S	H	F	V	R	N	-	F	Q																																										203
Schja1|1448	-	-	N	P	S	G	Y	R	C	P	A	H	Y	L	R	W	-	K	I	E																																									169
Schpo1|1852	-	-	N	P	D	G	Y	R	C	S	S	H	F	L	R	W	-	N	V	F	E																																								170
Schcy1|2485	-	-	N	P	E	G	Y	R	C	S	S	H	F	L	R	W	-	N	P	F	A																																								170
Schoc1|4041	-	-	N	P	D	G	Y	R	C	S	S	H	F	L	R	W	-	N	P	F	A																																								170
Rhomi1|166228	-	-	N	P	S	G	Y	T	C	P	T	H	R	L	W	W																																													217
Lobtra1|313781	-	-	N	P	F	G	Y	E	C	P	S	H	F	L	R	W																																													175
Rhice1_1|772170	-	-	N	P	S	G	Y	E	C	P	T	H	F	V	R	W																																													199
Jimfl_AD_1|341351	-	-	N	P	H	G	Y	E	C	P	T	H	F	L	R	W																																													201
Absrep1|422911	-	-	N	P	D	G	Y	A	C	P	T	H	Y	L	R	W																																													165
Absrep1|416598	-	-	N	P	H	G	Y	E	C	P	T	H	Y	L	R	W																																													186
Mucrac1|2301	-	-	N	P	D	G	Y	A	C	P	T	H	Y	L	R	W																																													181
Muccir1_3|1377042	-	-	N	P	D	G	Y	A	C	P	T	H	Y	L	R	W																																													177
Mucci2|115484	-	-	N	P	D	G	Y	A	C	P	T	H	Y	L	R	W																																													177
Mucfus1|366942	-	-	N	P	E	G	Y	A	C	P	T	H	Y	L	R	W																																													174
Muclan1|7048	-	-	N	P	E	G	Y	A	C	P	T	H	Y	L	R	W																																													174
Mucend1|3321	-	-	N	P	E	G	Y	A	C	P	T	H	Y	L	R	W																																													173
Melli1|210183	-	-	N	P	G	G	Y	E	C	P	T	H	R	L	H	W																																													220
Prola1|346404	-	-	N	P	G	G	Y	E	C	P	A	H	Y	V	R	F	-	K	Y	D	E																																								193
Saico1|95665	-	-	N	P	G	G	Y	E	C	P	S	H	Y	L	H	W																																													187
Leucr1|301181	-	-	N	P	T	G	Y	E	C	P	S	H	R	L	H	W																																													203
Rhosp1|18306	-	-	N	P	S	G	Y	E	C	P	S	H	R	L	H	W																																													187
Rhoba1_1|64733	-	-	N	P	G	G	Y	E	C	P	S	H	L	L	H	W																																													186
Rhoto_IFO0880_4|15902	-	-	N	P	G	G	Y	E	C	P	S	H	V	L	H	W																																													225
Rhoto_IFO0880_2|6635	-	-	N	P	G	G	Y	E	C	P	S	H	V	L	H	W																																													205
Rhoto_IFO1236_1|46076	-	-	N	P	G	G	Y	E	C	P	S	H	V	L	H	W																																													205
Rhoto_IFO0559_1|5786	-	-	N	P	G	G	Y	E	C	P	S	H	V	L	H	W																																													205
Rhoto1|199	-	-	N	P	G	G	Y	E	C	P	S	H	V	L	H	W																																													205
Cocim1|6384	-	-	N	P	S	G	Y	E	C	P	A	H	F	V	R	N	-	L	P	P	L	S																																							205
Cocpo1_1|6694	-	-	N	P	S	G	Y	E	C	P	A	H	F	V	R	N	-	L	P	P	L	S																																							205
Parbr1|2756	-	-	N	P	G	G	Y	E	C	P	M	H	F	E	R	K	-	F	A	P	L	S	E	G	C	Q	I	E	V	I	C	I	Y	R	K	I	T	L	P	Q	L	G	F	R	L	Q	S	M	Y	A	F	E	I	V	L	S	A	C	S	C	241
Parbra1|6001	-	-	N	P	G	G	Y	E	C	P	M	Q																																																	194
Blade1|192684	-	-	N	P	G	G	Y	E	C	P	A	H	F	V	R	N	-	F	P	P	L	S																																							211
Hisca1|5822	-	-	H	P	G	G	Y	E	C	P	A	Q																																																	195
Talma1_2|10026	-	-	N	P	S	G	Y	E	C	P	S	H	F	L	R	N	-	F	P	P	L	S	D																																						204
Paevar_HGY_1|24935	-	-	N	P	S	G	Y	E	C	P	S	Q	Y	V	C	P	-	D	P	L	G	A	G	Y	V	V	W	Q	M	L	T	V	D	S	R	V	I																								228
Paevar1|459100	-	-	N	P	S	G	Y	E	C	P	S	H	F	I	R	D	-	F	P	P	L	S	E																																						214
Aspwel1|132684	-	-	N	P	E	G	Y	E	C	P	A	H	F	V	R	S	-	F	P	P	L	S	E																																						219
Asplac1|411400	-	-	N	P	E	G	Y	E	C	P	A	H	F	V	R	S	-	F	P	P	L	S	E																																						218
Aspni_NRRL3_1|4812	-	-	N	P	E	G	Y	E	C	P	A	H	F	V	R	S	-	F	P	P	L	S	E																																						218
Aspni_bvT_1|321114	-	-	N	P	E	G	Y	E	C	P	A	H	F	V	R	S	-	F	P	P	L	S	E																																						218
Aspcri1|8230	-	-	N	P	S	G	Y	E	C	P	A	H	F	V	R	S	-	F	P	P	L	S	A																																						211
Aspgl1|119473	-	-	N	P	S	G	Y	E	C	P	A	H	F	V	R	T	-	F	P	P	L	S	A																																						211
Asptaic1|158818	-	-	N	P	G	G	Y	E	C	P	A	H	F	V	R	N	-	F	P	P	L	S	D																																						214
Aspcam1|288442	-	-	N	P	G	G	Y	E	C	P	A	H	F	V	R	N	-	F	P	P	L	S	D																																						213
Aspcand1|112454	-	-	N	P	G	G	Y	E	C	P	A	H	F	V	R	N	-	F	P	P	L	S	D																																						213
Aspsac1|328922	-	-	N	P	A	G	Y	E	C	P	A	H	F	V	R	S	-	F	P	P	L	S	A																																						212
Asphom1|481245	-	-	N	P	D	G	Y	E	C	P	A	H	F	V	R	S	-	F	P	P	L	S	A																																						212
Aspac1|24011	-	-	N	P	D	G	Y	E	C	P	A	Q	Y	V	E	L	-	F	L	L	C	A	P	R	V	F	-	-	-	-	G																														216
Aspuva1|278326	-	-	N	P	D	G	Y	E	C	P	A	Q	Y	V	E	L	-	F	P	L	R	H	E	S	T	L	-	-	-	-	L	I	D	R	P	H	L	L	A	S																					225
Aspacu1|387166	-	-	N	P	D	G	Y	E	C	P	A	H	F	V	R	S	-	F	P	P	L	S	A																																						212
Aspfij1|483709	-	-	N	P	D	G	Y	E	C	P	A	H	F	V	R	S	-	F	P	P	L	S	A																																						212
Aspbru1|398327	-	-	N	P	D	G	Y	E	C	P	A	H	F	V	R	S	-	F	P	P	L	S	A																																						212
Aspind1|429871	-	-	N	P	D	G	Y	E	C	P	A	H	F	V	R	S	-	F	P	P	L	S	A																																						212
Aspjap1|413389	-	-	N	P	D	G	Y	E	C	P	A	H	F	V	R	S	-	F	P	P	L	S	A																																						212
Aspvio1|362441	-	-	N	P	D	G	Y	E	C	P	A	H	F	V	R	S	-	F	P	P	L	S	A																																						212
Aspcal1|765578	-	-	N	P	T	G	Y	E	C	P	A	H	F	V	R	S	-	F	P	P	L	S	E																																						215
Aspnid1|663	-	-	N	P	S	G	Y	E	C	P	A	H	F	V	R	S	-	F	P	P	L	S	E																																						213
Aspsy1|558656	-	-	N	P	S	G	Y	E	C	P	A	H	F	V	R	S	-	F	P	P	L	S	-																																						211
Aspve1|53953	-	-	N	P	S	G	Y	E	C	P	A	H	F	V	R	S	-	F	P	P	L	S	-																																						211
Aspwe1|51487	-	-	N	P	S	G	Y	E	C	P	A	H	F	V	R	N	-	F	P	P	L	S	A																																						212
Aspell1|362240	-	-	N	P	A	G	Y	E	C	P	A	H	F	V	R	S	-	F	P	P	L	S	S																																						210
Aspoch1|528605	-	-	N	P	S	G	Y	E	C	P	A	H	F	V	R	K	-	F	P	P	L	S	A																																						212
Aspoch1432_1|2302	-	-	N	P	S	G	Y	E	C	P	A	H	F	V	R	K	-	F	P	P	L	S	A																																						212
Aspste1|389666	-	-	N	P	A	G	Y	E	C	P	A	H	F	V	R	N	-	F	P	P	L	S	-																																						211
Aspcl1|3923	-	-	N	P	S	G	Y	E	C	P	A	H	F	V	R	N	-	F	P	P	L	S	A																																						212
Aspave1|162437	-	-	N	P	T	G	Y	E	C	P	A	H	F	V	R	N	-	F	P	P	L	S	A																																						213
Aspcor1|134786	-	-	N	P	M	G	Y	E	C	P	A	H	F	V	R	N	-	F	P	P	L	S	A																																						211
Asplep1|174482	-	-	N	P	A	G	Y	E	C	P	A	H	F	V	R	N	-	F	P	P	L	S	A																																						212
Aspalbe1|167557	-	-	N	P	A	G	Y	E	C	P	A	H	F	V	R	T	-	F	P	P	L	S	A																																						212
Aspalli1|289342	-	-	N	P	A	G	Y	E	C	P	A	H	F	V	R	T	-	F	P	P	L	S	A																																						212
Aspber1|265711	-	-	N	P	D	G	Y	E	C	P	A	H	F	V	R	K	-	F	P	P	L	S	A																																						212
Aspbom1|10461	-	-	N	P	T	G	Y	E	C	P	A	H	F	V	R	N	-	F	P	P	L	S	A																																						212
Aspnom1|124934	-	-	N	P	A	G	Y	E	C	P	A	H	F	V	R	D	-	F	P	P	L	S	A																																						212
Aspnom13137_1|3479	-	-	N	P	A	G	Y	E	C	P	A	H	F	V	R	D	-	F	P	P	L	S	A																																						212
Asppsen1|205586	-	-	N	P	A	G	Y	E	C	P	A	H	F	V	R	D	-	F	P	P	L	S	A																																						212
Asptam1|73042	-	-	N	P	T	G	Y	E	C	P	A	H	F	V	R	Q	-	F	P	P	L	S	A																																						212
Aspcae1|60525	-	-	N	P	T	G	Y	E	C	P	A	H	F	V	R	Q	-	F	P	P	L	S	A																																						212
Asppsec1|287374	-	-	N	P	T	G	Y	E	C	P	A	H	F	V	R	Q	-	F	P	P	L	S	A																																						212
Asppset1|195587	-	-	N	P	T	G	Y	E	C	P	A	H	F	V	R	Q	-	F	P	P	L	S	A																																						212
Aspfl1|27712	-	-	N	P	T	G	Y	E	C	P	A	H	Y	V	R	T	-	F	P	P	L	S	A																																						213
Aspmin1|214634	-	-	N	P	T	G	Y	E	C	P	A	H	Y	V	R	T	-	F	P	P	L	S	A																																						213
Aspor1|8315	-	-	N	P	T	G	Y	E	C	P	A	H	Y	V	R	T	-	F	P	P	L	S	A																																						213
Asppari1|365645	-	-	N	P	T	G	Y	E	C	P	A	H	Y	V	R	T	-	F	P	P	L	S	A																																						213
Aspnovo1|163906	-	-	N	P	T	G	Y	E	C	P	A	H	F	V	R	S	-	F	P	P	L	S	A																																						212
Aspser1|168412	-	-	N	P	T	G	Y	E	C	P	A	H	F	V	R	P	-	F	P	P	L	S	A																																						213
Aspara19utr|124800	-	-	N	P	T	G	Y	E	C	P	A	H	F	V	R	S	-	F	P	P	L	S	A																																						213
Asppar1|200391	-	-	N	P	T	G	Y	E	C	P	A	H	F	V	R	S	-	F	P	P	L	S	A																																						213
Asptra1|223537	-	-	N	P	T	G	Y	E	C	P	A	H	F	V	R	S	-	F	P	P	L	S	A																																						213
Penox1|5245	-	-	N	P	A	G	Y	E	C	P	A	H	Y	I	R	S	-	F	P	P	L	S	E																																						211
Pendec1|2730	-	-	N	P	S	G	Y	E	C	P	A	Q	Y	V	D	A	-	P	L	S	V	V	F	D																																					210
Penste1|2935	-	-	N	P	A	G	Y	E	C	P	A	Q																																																	199
Aspte1|3717	-	-	N	P	A	G	Y	E	C	P	A	Q	Y	V	S	F	-	D	G	V	F	V	E	V	V	G	W	V	V	L	T	C	Y	E	Q	L	Y	N	G	K	Y	L																			193
Penant1|9753	-	-	N	P	A	G	Y	E	C	P	A	H	F	I	R	-	-	-	-	-	-	-	-	-	-	-	-	-	-	-	-	-	-	-	-	-	-	-	-	-	-	-	-	P	F	P	P	L	S	D											209
Pennal1|1568	-	-	N	P	A	G	Y	E	C	P	A	Q	Y	V	S	L	-	S	F	E	I	R	D	P	F	D	Q	-	-	V	A	D	F	L	R	-	-	-	F	S	F	I	R	P	F	P	P	L	S	D											307
Penth1|183460	-	-	N	P	A	G	Y	E	C	P	A	Q	Y	V	S	P	-	S	F	R	F	H	L	I	R	L	L	-	-	T	S	C	L																												182
Pench1|77445	-	-	N	P	A	G	Y	E	C	P	A	Q	Y	A	S	L	-	S	S	E	F	Y	L	I	S	L	L	-	-	T	S	C	L	L	A	S	S	D	L	S	L	L	W	R	I	D															195
PenchWisc1_1|142906	-	-	N	P	A	G	Y	E	C	P	A	Q	Y	V	S	L	-	S	S	E	F	Y	L	I	R	L	L	-	-	T	S	C	L	L	A	S	S	D	L	S	L	L	W	R	I	D															195
Aspzo1|127354	-	-	N	P	A	G	Y	E	C	P	A	H	F	V	R	T	-	F	P	P	L	S																																							176
Bysni1|73218	-	-	N	P	S	G	Y	E	C	P	S	H	F	V	R	D	-	F	P	P	L	S	E																																						175
Talabor1|9122|gi|242801630	-	-	N	P	S	G	Y	E	C	P	S	H	F	L	R	N	-	F	P	P	L	A	D																																						175
Eurhe1|409351	-	-	N	P	S	G	Y	E	C	P	A	H	F	V	R	T	-	F	P	P	L	S	A																																						172
Aspfu_A1163_1|101132	-	-	N	P	S	G	Y	E	C	P	A	Q																																																	165
Aspfu1|1943	-	-	N	P	S	G	Y	E	C	P	A	Q																																																	165
Aspnov1|436623	-	-	N	P	S	G	Y	E	C	P	A	H	F	V	R	D	-	F	P	P	L	S																																							174
Neofi1|1468	-	-	N	P	S	G	Y	E	C	P	A	H	F	V	R	D	-	F	P	P	L	S																																							174
Penvul1|1691	-	-	N	P	A	G	Y	E	C	P	A	H	F	I	R	S	-	F	P	P	L	S	E																																						174
Pennord1|3457	-	-	N	P	A	G	Y	E	C	P	A	H	F	I	R	P	-	F	P	P	L	S	D																																						174
Penita1|9381	-	-	N	P	A	G	Y	E	C	P	A	H	F	I	R	P	-	F	P	P	L	S	D																																						174
Pengri1|8025	-	-	N	P	A	G	Y	E	C	P	A	H	F	I	R	P	-	F	P	P	L	S	D																																						174
Pendig1|15233	-	-	N	P	A	G	Y	E	C	P	A	H	F	I	R	P	-	F	P	P	L	S	D																																						174
Pendi1|5836	-	-	N	P	A	G	Y	E	C	P	A	H	F	I	R	P	-	F	P	P	L	S	D																																						174
Penexp1|4075	-	-	N	P	A	G	Y	E	C	P	A	H	F	I	R	P	-	F	P	P	L	S	D																																						174
Pensol1|8749	-	-	N	P	A	G	Y	E	C	P	A	H	F	I	R	P	-	F	P	P	L	S	D																																						174
Asphet1|358541	-	-	N	P	A	G	Y	E	C	P	A	H	F	V	R	S	-	F	P	P	L	S	A																																						175
Aspscle1|328563	-	-	N	P	G	G	Y	E	C	P	A	H	F	V	R	S	-	F	P	P	L	F	E																																						175
Aspca3|5338	-	-	N	P	E	G	Y	E	C	P	A	H	F	V	R	S	-	F	P	E	L	S	E																																						178
Aspibe1|356597	-	-	N	P	E	G	Y	E	C	P	A	H	F	V	R	S	-	F	P	P	L	S	E																																						177
Aspbr1|195463	-	-	N	P	E	G	Y	E	C	P	A	Q																																																	169
Aspph1|264021	-	-	N	P	E	G	Y	E	C	P	A	H	F	V	R	S	-	F	P	P	L	S	E																																						179
Aspni7|1184283	-	-	N	P	E	G	Y	E	C	P	A	H	F	V	R	S	-	F	P	P	L	S	E																																						179
Aspni_DSM_1|160976	-	-	N	P	E	G	Y	E	C	P	A	H	F	V	R	S	-	F	P	P	L	S	E																																						179
Aspvad1|406945	-	-	N	P	E	G	Y	E	C	P	A	H	F	V	R	S	-	F	P	P	L	S	E																																						180
Aspcos1|139475	-	-	N	P	E	G	Y	E	C	P	A	H	F	V	R	S	-	F	P	P	L	S	E																																						178
Aspeuc1|396440	-	-	N	P	E	G	Y	E	C	P	A	H	F	V	R	S	-	F	P	P	L	S	E																																						180
Aspneo1|298286	-	-	N	P	E	G	Y	E	C	P	A	H	F	V	R	S	-	F	P	P	L	S	E																																						178
Asppip1|453663	-	-	N	P	E	G	Y	E	C	P	A	H	F	V	R	S	-	F	P	P	L	S	E																																						178
Asptu1|192469	-	-	N	P	E	G	Y	E	C	P	A	Q																																																	168
Aspfo1|210118	-	-	N	P	E	G	Y	E	C	P	A	H	F	V	R	S	-	F	P	P	L	S	E																																						179
Aspka1_1|14989	-	-	N	P	E	G	Y	E	C	P	A	Q																																																	169
Trici4|1121247	-	-	N	P	D	G	Y	E	C	P	S	H	Y	L	R	S	-	F	K	D	L	E																																							213
Tripar1|2130	-	-	N	P	D	G	Y	E	C	P	S	H	Y	L	R	P	-	F	K	D	L	E																																							211
Trire_Chr|111281	-	-	N	P	D	G	Y	E	C	P	S	H	Y	L	R	P	-	F	K	D	L	E																																							211
TrireRUTC30_1|135591	-	-	N	P	D	G	Y	E	C	P	S	H	Y	L	R	P	-	F	K	D	L	E																																							211
Trire2|78264	-	-	N	P	D	G	Y	E	C	P	S	H	Y	L	R	P	-	F	K	D	L	E																																							211
Triham1|1057	-	-	N	P	D	G	Y	E	C	P	S	H	F	L	R	P	-	F	K	D	L	E																																							205
Trias1|72271	-	-	N	P	D	G	Y	E	C	P	S	H	F	L	R	P	-	L	K	D	L	E																																							205
Triasp1|470461	-	-	N	P	D	G	Y	E	C	P	S	H	F	L	R	P	-	L	K	D	L	E																																							205
Triat2|208224	-	-	N	P	E	G	Y	E	C	P	S	H	F	L	R	P	-	L	K	D	L	E																																							205
Trigam1|5531	-	-	N	P	D	G	Y	E	C	P	S	H	F	L	R	P	-	L	K	D	L	E																																							205
TriviGv29_8_2|50657	-	-	N	P	S	G	Y	E	C	P	S	H	F	L	R	P	-	F	K	A	L	E																																							203
Triaru1|5175	-	-	N	P	D	G	Y	E	C	P	S	H	F	L	R	P	-	F	K	D	L	E																																							204
Triatrob1|91438	-	-	N	P	S	G	Y	E	C	P	S	H	F	L	R	P	-	F	K	D	L	E																																							206
Trigui1|10068	-	-	N	P	S	G	Y	E	C	P	S	H	F	L	R	P	-	F	K	D	L	Q																																							205
Triha1|83094	-	-	N	P	S	G	Y	E	C	P	S	H	F	L	R	P	-	F	K	D	L	E																																							205
Trihar1|780230	-	-	N	P	S	G	Y	E	C	P	S	H	F	L	R	P	-	F	K	D	L	E																																							205
Tolinf1|194218	-	-	-	E	G	G	Y	E	C	P	S	H	F	L	R	P	-	F	P	Q	L	K	Y	D																																					211
Beaba1|5227	-	-	N	P	A	G	Y	E	C	P	S	H	Y	L	R	P	-	F	K	P	L	E																																							210
Cormi1|165	-	-	N	P	A	G	Y	E	C	P	S	H	F	L	R	P	-	F	K	P	L	E																																							209
Pocchl1|12155	-	-	N	P	A	G	Y	E	C	P	S	H	F	L	R	P	-	F	P	A	L	Q																																							202
Metac1|5517	-	-	N	P	A	G	Y	E	C	P	S	H	F	L	R	P	-	F	P	P	L	Q																																							208
Metro1|4650	-	-	N	R	G	G	Y	E	C	P	S	H	F	V	R	P	-	F	P	P	L	Q																																							207
Ilysp1|1620858	-	-	N	P	M	G	Y	E	C	P	S	H	F	L	R	P	-	F	P	P	L	E																																							207
Neodi1|8463	-	-	N	P	S	G	Y	E	C	P	S	H	F	L	R	P	-	F	A	P	L	E																																							207
Acrchr1|1229	-	-	N	P	S	G	Y	E	C	P	S	H	F	L	R	N	-	F	P	P	L	E																																							208
Necha2|73432	-	-	N	P	S	G	Y	E	C	P	S	H	Y	L	R	P	-	F	P	P	L	K																																							206
Fusgr1|956	-	-	N	P	S	G	Y	E	C	P	S	H	F	M	R	P	-	F	P	P	L	E																																							206
Fusps1|839	-	-	N	P	S	G	Y	E	C	P	S	H	F	M	R	P	-	F	P	P	L	E																																							206
Fusve2|479	-	-	N	P	S	G	Y	E	C	P	S	H	F	L	R	P	-	F	P	P	L	E																																							205
Fusox2|2218	-	-	N	P	S	G	Y	E	C	P	S	H	F	L	R	P	-	F	P	P	L	E																																							205
Fusoxmel1|3148	-	-	N	P	S	G	Y	E	C	P	S	H	F	L	R	P	-	F	P	P	L	E																																							205
Fusfu1|1683	-	-	N	P	S	G	Y	E	C	P	S	H	F	M	R	P	-	F	P	P	L	E																																							205
Fusoxcon1|9777	-	-	N	P	S	G	Y	E	C	P	S	H	F	L	R	P	-	F	P	P	L	E																																							205
Fusoxcub1|9165	-	-	N	P	S	G	Y	E	C	P	S	H	F	L	R	P	-	F	P	P	L	E																																							205
Fusoxlyc1|2962	-	-	N	P	S	G	Y	E	C	P	S	H	F	L	R	P	-	F	P	P	L	E																																							205
Fusoxpis1|289	-	-	N	P	S	G	Y	E	C	P	S	H	F	L	R	P	-	F	P	P	L	E																																							205
Fusoxrad1|7189	-	-	N	P	S	G	Y	E	C	P	S	H	F	L	R	P	-	F	P	P	L	E																																							205
Fusoxrap1|17065	-	-	N	P	S	G	Y	E	C	P	S	H	F	L	R	P	-	F	P	P	L	E																																							205
Fusoxvas1|22137	-	-	N	P	S	G	Y	E	C	P	S	H	F	L	R	P	-	F	P	P	L	E																																							205
FusoxFo47|3099	-	-	N	P	S	G	Y	E	C	P	S	H	F	L	R	P	-	F	P	P	L	E																																							205
Fusox32931|12318	-	-	N	P	S	G	Y	E	C	P	S	H	F	L	R	P	-	F	P	P	L	E																																							205
Uncre1|1611	-	-	N	P	G	G	Y	E	C	P	A	Q	M	E	T	L	-	L	S	Q	T	T	P	Y	G	L	Q	R	Q	R	M	F	A	L	N	L	Q	-	-	-	-	-	-	-	V	V	D	L	S	T	L	D	T	H	Y	S	-	-	-	-	231
Micca1|6091	-	-	N	P	A	G	Y	V	C	P	A	H	F	V	R	D	-	F	P	P	L	V	S	A																																					196
Triru1|7537	-	-	N	P	T	G	Y	V	C	P	A	Q																																																	185
Triver1|1939	-	-	N	P	T	G	Y	V	C	P	A	Q																																																	185
EndpusZ1|1114	-	-	N	P	G	G	Y	E	C	P	A	H	K	N	Y	E	-	K	D	K	I	P	L	P	E																																				322
Exoxe1|140126	-	-	R	P	Y	G	Y	Q	C	P	S	H	F	L	R	T	-	F	P	E	L	K																																							208
Blugr2|1990	-	-	N	P	G	G	Y	E	C	P	N	H	V	L	R	K	-	F	P	P	L	L																																							201
BlugrR1_1|74223	-	-	N	P	G	G	Y	E	C	P	N	H	V	L	R	K	-	F	P	P	L	L																																							201
Blugra1|3342	-	-	N	P	R	G	Y	E	C	P	N	H	V	L	R	E	-	F	P	P	L	L																																							201
Artol1|5855	-	-	N	S	G	G	Y	E	C	P	L	H	Y	L	R	P	-	F	K	L	P	E	G	Y	P	A	E	E	D	S	S	Q	S	N	D	S	K	-	-	-	-	-	-	-	P	A	P	A	A	T	A	-	-	A	A	A	-	-	-	-	229
Monha1|4172	-	-	N	P	G	G	Y	E	C	P	T	H	Y	V	R	K	-	F	R	L	P	E	G	Y	A	Q	D	K	P	A	E	A	K																												213
Mucci2|157578	-	-	N	P	G	G	Y	E	C	P	T	H	F	L	R	W																																													166
Mucrac1|10341	-	-	N	P	G	G	Y	E	C	P	T	H	F	L	R	W																																													166
Clagr3|2443	-	-	N	P	G	G	Y	E	C	P	A	H	F	V	R	K	-	F	P	E	L	T																																							206
Patat1|930694	-	-	N	P	N	G	Y	E	C	P	S	H	I	L	R	K	-	F	P	P	L	S	A																																						202
Delst1|332588	-	-	N	P	G	G	Y	E	C	P	S	H	F	L	R	K	-	F	P	D	L	Q																																							214
Aurpu_var_sub1|67946	-	-	N	P	G	G	Y	E	C	P	S	H	F	L	R	K	-	F	P	D	L	D																																							186
Aurpu_var_pul1|367925	-	-	N	P	G	G	Y	E	C	P	S	H	F	L	R	K	-	F	P	D	L	D																																							202
Aurpu_var_mel1|58952	-	-	N	P	G	G	Y	E	C	P	S	H	F	L	R	K	-	F	P	D	L	D																																							202
Aurpu_var_nam1|57483	-	-	N	P	G	G	Y	E	C	P	S	H	F	L	R	K	-	F	P	D	L	D																																							202
Elsamp1|258930	-	-	T	P	S	G	Y	E	C	P	S	H	F	L	R	K	-	F	P	P	L	E	G																																						201
Myrdu1|279341	-	-	N	P	G	G	Y	E	C	P	S	H	F	L	R	K	-	F	P	P	L	Q																																							202
Sphbr2|904037	-	-	N	P	D	G	Y	E	C	P	A	H	F	V	R	D	-	F	P	P	L	E	T	E	S	K	I																																		205
Xylhe1|218875	-	-	N	P	S	G	Y	E	C	P	S	H	F	L	R	K	-	F	E	P	L	S	S																																						211
Morco1|505045	-	-	N	P	G	G	Y	E	C	P	S	H	H	V	R	N	-	F	P	E	L	S	V	L																																					207
Morimp1|579363	-	-	N	P	G	G	Y	E	C	P	S	H	H	V	R	N	-	F	P	E	L	S	V	L																																					190
Tubma1|307169	-	-	N	P	E	G	Y	E	C	P	S	H	Y	V	R	N	-	F	A	P	L	T																																							200
Tubbor1|1005060	-	-	N	P	G	G	Y	E	C	P	S	H	Y	V	R	N	-	F	P	P	L	T																																							175
Oidma1|203094	-	-	N	P	D	G	Y	E	C	P	S	H	I	L	R	N	-	F	P	P	L	E																																							209
Ascsa1|7451	-	-	N	P	A	G	Y	E	C	P	S	H	F	L	R	Q	-	F	G	P	L	E																																							200
Sclsc1|12807	-	-	N	P	G	G	Y	E	C	P	S	H	F	L	R	K	-	F	P	P	L	E	D																																						206
Botci1|9972	-	-	N	P	G	G	Y	E	C	P	S	H	F	A	R	K	-	F	P	P	L	E	D																																						205
Pseudest1|6229	-	-	N	K	G	G	Y	E	C	P	S	H	F	L	R	D	-	F	P	K	L	Q																																							202
Magor1|10886	-	-	N	P	S	G	Y	Q	C	A	S	H	H	L	R	D	-	F	P	E	L	K																																							208
Gaegr1|10402	-	-	N	P	D	G	Y	Q	C	A	S	H	H	V	R	D	-	F	G	E	L	K																																							196
Pseve2|448783	-	-	N	P	G	G	Y	E	C	P	S	H	R	L	R	N	-	F	P	P	L	Q																																							236
Ophpic1|1927	-	-	N	P	D	G	Y	V	C	A	S	H	H	V	R	Q	-	F	P	D	L	Q																																							206
Ophnu1|1984269	-	-	N	P	D	G	Y	V	C	A	S	H	H	L	R	Q	-	F	P	D	L	Q																																							192
Crypa2|322602	-	-	N	P	S	G	Y	Q	C	A	S	H	Y	V	R	E	-	F	P	S	L	K																																							205
Phaal1|8094	-	-	N	P	F	G	Y	Q	C	A	S	H	Y	F	R	D	-	F	P	P	L	K																																							210
Podan3|201336	-	-	N	P	Y	G	Y	E	C	P	S	H	F	L	R	T	-	F	P	D	L	Q																																							219
Neucr_trp3_1|2634	-	-	N	P	D	G	Y	E	C	P	S	H	F	L	R	K	-	F	P	E	L	K																																							203
Neucr2|2634	-	-	N	P	D	G	Y	E	C	P	S	H	F	L	R	K	-	F	P	E	L	K																																							203
Neute_matA2|51162	-	-	N	P	D	G	Y	E	C	P	S	H	F	L	R	K	-	F	P	E	L	T																																							203
Neute_mat_a1|50661	-	-	N	P	D	G	Y	E	C	P	S	H	F	L	R	K	-	F	P	E	L	T																																							203
Conioc1|1169256	-	-	N	P	A	G	Y	E	C	P	S	H	Y	L	R	G	-	F	P	E	L	K																																							208
Spoth2|2128622	-	-	N	P	H	G	Y	E	C	P	S	H	F	L	R	S	-	F	P	D	L	K																																							200
Thite2|2069394	-	-	N	P	G	G	Y	E	C	P	S	H	F	L	R	N	-	F	P	D	L	K																																							190
Pyrco1|8839	-	-	N	P	R	G	Y	E	C	P	A	H	F	I	R	D	-	F	P	A	L	-																																							198
Eutla1|3188	-	-	N	P	A	G	Y	E	C	P	S	H	F	L	R	T	-	F	A	P	L	K																																							210
DalEC12_1|314246	-	-	N	P	S	G	Y	E	C	P	T	H	F	L	R	T	-	F	P	P	L	N																																							210
HypCI4A_1|323606	-	-	N	P	A	G	Y	E	C	P	T	H	F	L	R	T	-	L	A	P	L	Q																																							238
HypCO275_1|71900	-	-	N	P	S	G	Y	E	C	P	T	H	F	L	R	Q	-	F	P	P	L	Q																																							206
HypEC38_3|408005	-	-	N	P	S	G	Y	E	C	P	T	H	F	L	R	Q	-	F	P	A	L	Q																																							206
Sodal1|322883	-	-	N	P	S	G	Y	E	C	P	S	H	F	I	R	S	-	F	K	P	L	E																																							205
Veral1|4019	-	-	N	P	S	G	Y	E	C	P	S	H	F	L	R	T	-	F	K	P	L	E																																							266
Verda1|2085	-	-	N	P	S	G	Y	E	C	P	S	H	F	L	R	T	-	F	K	P	L	E																																							204
Ustvir1|5619	-	-	N	P	G	G	Y	E	C	P	S	H	F	L	R	P	-	F	P	P	L	Q																																							201
Colorb1|143665	-	-	N	P	S	G	Y	E	C	P	S	H	F	L	R	T	-	F	P	D	L	Q	G																																						211
Colgr1|3485	-	-	N	P	S	G	Y	E	C	P	S	H	F	L	R	T	-	F	P	P	L	Q	G																																						207
Colto1|7652	-	-	N	P	S	G	Y	E	C	P	S	H	F	L	R	T	-	F	P	P	L	E	G																																						207
Yarli1|68958	-	-	E	P	G	G	Y	Q	C	P	T	H	F	Y	R	N	-	T	P	Q	K																																								181
Phycap1|249802	-	-	N	P	G	G	Y	E	C	P	T	H	F	D	R	R	-	L	A	P	L	S	R	P	E	G	E	G	K	L																															217
Phycit1|369781	-	-	N	P	G	G	Y	E	C	P	T	H	F	D	R	K	-	L	K	P	L	S	R	P	E	G	E	S	Q	L																															215
Phycitr1|627687	-	-	N	P	G	G	Y	E	C	P	T	H	F	D	R	K	-	L	K	P	L	S	R	P	E	G	E	S	Q	L																															214
Phy27169|302980	-	-	N	P	G	G	Y	E	C	P	T	H	F	D	R	K	-	L	K	P	L	S	R	P	E	G	E	S	Q	L																															214
Phycpc1|172317	-	-	N	P	G	G	Y	E	C	P	T	H	F	D	R	K	-	L	K	P	L	S	R	P	E	G	E	S	Q	L																															214
Phcitr1|286713	-	-	N	P	G	G	Y	E	C	P	T	H	F	E	R	K	-	L	A	P	L	T	R	P	E	G	E	S	Q	L																															212
Phcit1|264038	-	-	N	P	G	G	Y	E	C	P	T	H	F	E	R	K	-	L	A	P	L	S	R	P	E	G	E	S	Q	L																															210
Spofi1|466900	-	-	N	P	M	G	Y	E	C	P	S	H	F	L	R	R	-	F	P	P	L	E	E	A	P	V	E	A	Q	L																															203
Psehy1|478816	-	-	N	P	G	G	Y	E	C	P	S	H	I	L	R	K	-	F	P	P	L	S	S																																						202
Mycfi2|154183	-	-	N	P	G	G	Y	E	C	P	S	H	F	L	R	R	-	L	P	E	L	R	Y	E																																					203
Cerzm1|92769	-	-	N	P	S	G	Y	E	C	P	S	H	F	L	R	K	-	L	P	D	L	Q	Y																																						204
Sepmu1|148012	-	-	N	P	G	G	Y	E	C	P	S	H	F	L	R	K	-	F	P	D	L	Q	V																																						205
Seppo1|32741	-	-	N	P	G	G	Y	E	C	P	S	H	F	L	R	K	-	F	P	D	L	Q	I																																						206
Pieho1_1|228315	-	-	N	P	G	G	Y	E	C	P	S	H	Y	V	R	K	-	L	P	D	L	M																																							200
Disac1|315568	-	-	N	P	A	G	Y	E	C	P	S	H	Y	L	R	K	-	F	A	P	L	S																																							202
Horac1|283631	-	-	N	P	G	G	Y	E	C	P	S	H	F	L	R	K	-	F	P	A	L	K																																							202
Horwer1|10030	-	-	N	P	G	G	Y	E	C	P	S	H	F	V	R	K	-	L	P	D	L	Q																																							203
Horwer1|9367	-	-	N	P	G	G	Y	E	C	P	S	H	Y	V	R	K	-	L	P	D	L	Q																																							203
Clafu1|186726	-	-	N	P	G	G	Y	E	C	P	S	H	Y	L	R	K	-	F	P	D	L	Q																																							295
Dotse1|169674	-	-	N	P	G	G	Y	E	C	P	S	H	Y	L	R	K	-	F	P	D	L	Q																																							202
Bauco1|30192	-	-	N	P	G	G	Y	E	C	P	S	H	Y	L	R	K	-	F	P	D	L	Q																																							202
Aciri1_iso|173413	-	-	N	P	G	G	Y	E	C	P	S	H	Y	V	R	K	-	L	P	D	L	Q	Y																																						203
Ternu1|390786	-	-	N	P	G	G	Y	E	C	P	S	H	F	V	R	K	-	L	P	D	L	Q																																							199
Sacpr1|35806	-	-	N	P	G	G	Y	D	C	P	T	H	F	L	R	K	-	F	A	P	L	S	R	P	E	G	E	A																																	213
Aplpr1|234491	-	-	N	P	S	G	Y	D	C	P	T	H	F	V	R	N	-	F	P	E	L	S	K	P	E	S	A																																		207
Dipse1|6136	-	-	N	P	G	G	Y	E	C	P	T	H	F	I	R	K	-	L	P	P	L	S	Q	P	E	S	S	I	E	S	V	S	M	K	V	T	D	-	-	-	-	-	-	-	I	R	-	-	-	-	-	-	-	-	I	V	-	-	-	-	211
Neopa1|6737	-	-	N	P	G	G	Y	E	C	P	T	H	F	I	R	K	-	L	P	P	L	S	Q	P	E	S	S																																		208
Macph1|9438	-	-	N	P	G	G	Y	E	C	P	T	H	F	I	R	K	-	L	P	P	L	S	R	P	E	N	E																																		208
Botdo1_1|285109	-	-	N	P	G	G	Y	E	C	P	T	H	F	I	R	K	-	L	A	P	L	S	Q	P	E	H	A																																		208
Chathe1|2179	-	-	N	P	G	G	Y	E	C	P	S	H	F	V	R	D	-	F	P	D	L	K	D																																						182
Chagl_1|11849	-	-	N	P	H	G	Y	E	C	P	S	H	F	L	R	P	-	F	P	D	L	K																																							182
Conlig1|110774	-	-	N	P	S	G	Y	E	C	P	S	H	H	L	R	K	-	F	P	D	L	K																																							209
Conioc1|966634	-	-	N	P	A	G	Y	E	C	P	S	H	Y	L	R	G	-	F	P	E	L	K																																							205
Amore1|128877	-	-	N	V	N	G	Y	E	C	P	S	H	F	L	R	S	-	F	P	P	L	D																																							204
Glalo1|6356	-	-	N	P	G	G	Y	E	C	P	S	H	F	L	R	K	-	F	P	P	L	S																																							199
Marbr1|9445	-	-	N	P	G	G	Y	E	C	P	S	H	F	L	R	S	-	F	P	P	L	D																																							202
Rhier1|572999	-	-	N	P	G	G	Y	E	C	P	S	H	F	L	R	S	-	F	P	P	L	D																																							200
Chalo1|470268	-	-	N	P	G	G	Y	E	C	P	S	H	F	L	R	S	-	F	P	P	L	D																																							200
Melbi2|662542	-	-	N	P	G	G	Y	E	C	P	S	H	F	L	R	S	-	F	P	P	L	D																																							204
Melva1|430732	-	-	N	P	G	G	Y	E	C	P	S	H	F	L	R	S	-	F	P	P	L	D																																							204
Phisc1|679651	-	-	N	P	G	G	Y	E	C	P	S	H	F	L	R	N	-	F	P	A	L	E																																							202
Cadsp1|509974	-	-	N	P	G	G	Y	E	C	P	S	H	F	L	R	S	-	F	P	P	L																																								199
Ophdi1|300712	-	-	N	P	G	G	Y	E	C	P	S	H	Y	L	R	S	-	F	A	E	L	Q																																							183
Setho1|114549	-	-	N	P	G	G	Y	E	C	P	S	H	F	L	R	K	-	F	A	D	L	Q																																							183
Stasp1|298665	-	-	N	P	G	G	Y	E	C	P	S	H	F	L	R	S	-	F	P	P	L	A	E																																						197
Ampqui1|516589	-	-	N	P	G	G	Y	E	C	P	S	H	F	L	R	S	-	F	P	P	L	A	D																																						197
Stano2|54	-	-	N	P	G	G	Y	E	C	P	S	H	F	L	R	S	-	F	P	P	L	A	D																																						197
Verga1|113611	-	-	N	P	G	G	Y	E	C	P	S	H	F	L	R	N	-	F	P	P	L	S																																							195
Lizem1|162135	-	-	N	P	G	G	Y	E	C	P	S	H	F	L	R	S	-	F	P	P	L	S																																							196
Didex1|373631	-	-	N	P	G	G	Y	E	C	P	S	H	F	L	R	S	-	F	P	P	L	S																																							196
Ascra1|6369	-	-	N	P	G	G	Y	E	C	P	S	H	F	L	R	S	-	F	P	P	L	S																																							231
Macan1|401331	-	-	N	P	G	G	Y	E	C	P	S	H	F	L	R	S	-	F	P	P	L	S																																							196
Dotsy1|370945	-	-	N	P	S	G	Y	E	C	P	S	H	F	L	R	K	-	F	P	D	L	S	N																																						196
Decga1|589363	-	-	N	P	G	G	Y	E	C	P	S	H	F	L	R	K	-	F	P	D	L	R	D																																						184
Altbr1|101	-	-	N	P	G	G	Y	E	C	P	S	H	F	L	R	R	-	F	P	P	L	S	D																																						184
Settu3|1368048	-	-	N	P	G	G	Y	E	C	P	S	H	F	L	R	S	-	F	P	P	L	Q	D																																						197
Coclu2|20427	-	-	N	P	G	G	Y	E	C	P	S	H	F	L	R	S	-	F	P	P	L	Q	D																																						184
Altal1|1023330	-	-	N	P	G	G	Y	E	C	P	S	H	F	L	R	S	-	F	P	P	L	Q	D																																						184
Pyrtt1|8073	-	-	N	P	G	G	Y	E	C	P	S	H	F	L	R	K	-	F	P	P	L	Q	D																																						184
Pyrtr1|155933	-	-	N	P	G	G	Y	E	C	P	S	H	F	L	R	K	-	F	P	P	L	Q	D																																						184
Stely1|8829	-	-	N	P	G	G	Y	E	C	P	S	H	F	L	R	S	-	F	P	P	L	A	D																																						266
Cocmi1|799	-	-	N	P	G	G	Y	E	C	P	S	H	F	L	R	K	-	F	P	P	L	E	D																																						184
Cocca1|3401	-	-	N	P	G	G	Y	E	C	P	S	H	F	L	R	K	-	F	P	P	L	E	D																																						184
Cocvi1|31114	-	-	N	P	G	G	Y	E	C	P	S	H	F	L	R	K	-	F	P	P	L	E	D																																						184
Cocsa1|32130	-	-	N	P	G	G	Y	E	C	P	S	H	F	L	R	K	-	F	P	P	L	E	D																																						197
CocheC4_1|124395	-	-	N	P	G	G	Y	E	C	P	S	H	F	L	R	K	-	F	P	P	L	E	D																																						184
CocheC5_3|1089527	-	-	N	P	G	G	Y	E	C	P	S	H	F	L	R	K	-	F	P	P	L	E	D																																						184
Pyrsp1|496950	-	-	N	P	G	G	Y	E	C	P	S	H	F	L	R	K	-	F	P	T	L	S	E																																						184
Clael1|459419	-	-	N	P	G	G	Y	E	C	P	S	H	F	L	R	K	-	F	P	P	I	A	E																																						184
Cucbe1|406514	-	-	N	P	G	G	Y	E	C	P	S	H	F	L	R	S	-	F	P	A	L	G	E																																						184
Lepmu1|11016	-	-	N	P	G	G	Y	E	C	P	S	H	F	L	R	Q	-	F	P	D	L	D																																							279
Photr1|466645	-	-	N	P	G	G	Y	E	C	P	S	H	F	L	R	K	-	F	P	D	L	D																																							183
Clasph1|4113	-	-	N	P	S	G	Y	E	C	P	S	H	F	L	R	K	-	F	P	P	L	S																																							175
Polci1|248243	-	-	N	P	S	G	Y	E	C	P	S	H	F	L	R	K	-	F	A	P	L	H																																							202
Zasce1|21177	-	-	N	P	G	G	Y	E	C	P	S	H	F	L	R	K	-	F	P	P	L	Q																																							203
Zymar1|776134	-	-	N	P	G	G	Y	E	C	P	S	H	F	L	R	K	-	F	P	P	L	E																																							202
Zymbr1|5776	-	-	N	P	G	G	Y	E	C	P	S	H	F	L	R	K	-	F	P	P	L	E																																							202
Mycgr3|64875	-	-	N	P	G	G	Y	E	C	P	S	H	F	L	R	K	-	F	P	P	L	E																																							202
Zymps1|803895	-	-	N	P	G	G	Y	E	C	P	S	H	F	L	R	K	-	F	P	P	L	E																																							186
Ascni1|371971	-	-	N	P	G	G	Y	E	C	P	A	H	F	V	R	S	-	F	P	P	L	K	K	D																																					178
Colhig2|6758	-	-	N	P	S	G	Y	E	C	P	S	H	F	L	R	T	-	F	P	P	L	K	G																																						192
Colch1|9356	-	-	N	P	S	G	Y	E	C	P	S	H	F	L	R	T	-	F	P	P	L	E	G																																						190
Colin1|1199	-	-	N	P	S	G	Y	E	C	P	S	H	F	L	R	T	-	F	P	P	L	E	G																																						190
Color1|12544	-	-	N	P	S	G	Y	E	C	P	S	H	F	L	R	T	-	F	P	P	L	E	G																																						203
Colsi1|983248	-	-	N	P	G	G	Y	E	C	P	S	H	F	L	R	T	-	F	P	P	L	E	G																																						202
Colfi1|286108	-	-	N	P	G	G	Y	E	C	P	S	H	F	L	R	T	-	F	P	P	L	E	G																																						202
Colny1|1011512	-	-	N	P	G	G	Y	E	C	P	S	H	F	L	R	T	-	F	P	P	L	E	G																																						202
Tribi1|469727	-	-	N	P	S	G	Y	E	C	P	S	H	Y	L	R	K	-	F	P	P	L	S	E																																						184
Amnli1|517952	-	-	N	P	G	G	Y	E	C	P	T	H	F	I	R	K	-	F	P	T	L	S	E																																						193
Totfu1|597154	-	-	N	P	G	G	Y	E	C	P	S	H	F	L	R	K	-	F	P	P	L	S	E																																						195
Tryvi1|442328	-	-	N	P	G	G	Y	E	C	P	S	H	F	L	R	K	-	F	P	P	L	S	A																																						177
Venpi1|217051	-	-	N	P	G	G	Y	E	C	P	S	H	F	L	R	K	-	F	P	P	L	S																																							180
Venin1|14411	-	-	N	P	G	G	Y	E	C	P	S	H	F	L	R	K	-	F	P	P	L	S																																							196
Delco1|426998	-	-	N	P	M	G	Y	E	C	P	S	H	F	L	R	R	-	F	P	P	L	S	E																																						197
Wesor1|461358	-	-	N	P	M	G	Y	E	C	P	S	H	F	L	R	K	-	F	P	P	L	Q	D	D	S	R	P	E	S	Q	L																														184
Maseb1|454964	-	-	N	P	S	G	Y	E	C	P	S	H	F	M	R	K	-	F	P	D	L	S	D																																						197
Bysci1|594706	-	-	N	P	A	G	Y	E	C	P	S	H	F	L	R	S	-	F	P	D	L	K	D																																						197
Perma1|620257	-	-	N	P	S	G	Y	E	C	P	S	H	F	L	R	K	-	F	P	D	L	V	D																																						184
Lopma1|586370	-	-	N	P	S	G	Y	E	C	P	S	H	Y	I	R	K	-	F	P	A	L	S	D																																						184
Aaoar1|414125	-	-	N	P	A	G	Y	E	C	P	S	H	F	I	R	R	-	F	A	P	L	S	E																																						184
Leppa1|303460	-	-	N	P	G	G	Y	E	C	P	S	H	F	L	R	K	-	F	P	D	L	S	E																																						183
Cenge3|639990	-	-	N	P	G	G	Y	E	C	P	S	H	F	L	R	K	-	F	S	P	L	S	E																																						199
Glost2|300751	-	-	N	P	G	G	Y	E	C	P	S	H	F	L	R	K	-	F	P	P	L	S	E																																						199
Corca1|575221	-	-	N	P	A	G	Y	E	C	P	S	H	F	L	R	N	-	F	P	P	L	S	E																																						184
Plesi1|456103	-	-	N	P	S	G	Y	E	C	P	S	H	F	L	R	N	-	F	P	A	L	S	E																																						185
Polfu1|510090	-	-	N	P	G	G	Y	E	C	P	S	H	F	L	R	K	-	F	P	P	L	S	K																																						196
Veren1|581956	-	-	N	P	G	G	Y	E	C	P	S	H	F	L	R	S	-	F	P	P	L	S	K																																						183
Melpu1|325885	-	-	N	P	S	G	Y	E	C	P	S	H	F	I	R	K	-	F	P	A	L	S	E																																						196
Lopnu1|568152	-	-	N	P	S	G	Y	E	C	P	S	H	F	L	R	N	-	F	P	A	L	S	E																																						196
Bimnz1|549578	-	-	N	P	S	G	Y	E	C	P	S	H	F	L	R	S	-	F	P	P	L	A	D																																						196
Parsp1|1189440	-	-	N	P	S	G	Y	E	C	P	S	H	F	L	R	S	-	F	P	P	L	D	Y	S	S	G	A																																		200
Karrh1|457870	-	-	N	P	S	G	Y	E	C	P	S	H	L	L	R	S	-	F	P	P	L	D																																							195
Rhyru1_1|120897	-	-	N	P	S	G	Y	E	C	P	S	H	F	L	R	Q	-	F	P	P	L	S	E																																						183
Masph1|484928	-	-	N	P	S	G	Y	E	C	P	S	H	F	L	R	K	-	F	P	A	L	E																																							183
Hyspu1_1|117562	-	-	N	P	G	G	Y	E	C	P	S	H	F	L	R	K	-	F	P	P	L	S	E																																						183
Mytre1|457902	-	-	N	P	S	G	Y	E	C	P	S	H	F	V	R	K	-	F	P	A	L	S	E																																						183
Lopmy1|467749	-	-	N	P	S	G	Y	E	C	P	S	H	F	I	R	K	-	F	P	A	L	S	E																																						183
Lenfl1|313181	-	-	N	P	S	G	Y	E	C	P	S	H	F	L	R	K	-	F	P	P	L	E	D																																						184
Zoprh1|726200	-	-	N	P	R	G	Y	E	C	P	S	H	F	L	R	K	-	F	P	H	L	S	E																																						183
Trepe1|520670	-	-	N	P	A	G	Y	E	C	P	S	H	F	L	R	K	-	F	P	P	L	T	D																																						184
Cloaq1|518947	-	-	N	P	G	G	Y	E	C	P	S	H	F	L	R	K	-	F	A	P	L	S	E																																						196
Linin1|343849	-	-	N	P	G	G	Y	E	C	P	S	H	F	L	R	K	-	F	P	A	L	S	E																																						196
Micmi1|424731	-	-	N	P	G	G	Y	E	C	P	S	H	F	V	R	S	-	F	P	P	L	S																																							176
Erebi1|454829	-	-	N	P	G	G	Y	E	C	P	S	H	F	L	R	P	-	F	P	P	L	S	S																																						186
Linrh1|284578	-	-	N	P	G	G	Y	E	C	P	S	H	F	L	R	K	-	F	P	P	L	S	S																																						202
Rhili1|69046	-	-	N	P	G	G	Y	E	C	P	S	H	F	L	R	K	-	F	P	P	L	E	-																																						202
Conap1|99655	-	-	N	P	G	G	Y	E	C	P	S	H	F	L	R	K	-	F	P	P	L	S	A																																						206
Aulhe2|324674	-	-	N	P	G	G	Y	E	C	P	S	H	F	L	R	K	-	F	P	P	L	S	S																																						186

### Sheet: Data S2C
Data S2C. Alignment of selected peculiar fungal MsrA protein sequences. 58 MsrA protein sequences were aligned using Clustal Omega (https://www.ebi.ac.uk/Tools/msa/clustalo/). The conserved catalytic Cys are shown in yellow on black background and indicated with the ¿ symbol. The other Cys residues are shown in black on yellow background. The strictly conserved residues are shown in white on black background, the conserved residues with strong similarities are shown in white on dark grey, and the conserved residues with weak similarities are shown in white on grey. The non-conserved residues in positions that are conserved in canonical fungal MsrAs are shown in a red square.
Trias2479|5193																												M	K	H	H	T	P	P	P	P	T	V	P	A	A	I	K	S	A	D	E	-	-	-	-	-	-	-	-	-	-	-	-	-	20
Trias8904|1126																												M	K	H	Q	T	P	P	P	P	T	V	P	A	A	I	K	S	A	D	E	-	-	-	-	-	-	-	-	-	-	-	-	-	20
Aurde3_1|1274817			M	W	A	A	R	-	R	L	I	A	G	G	R	Q	G	W	A	G	D	R	P	R	R	L	P	P	T	A	P	C	P	P	P	P	S	I	R	P	L	R	P	S	S	P	S	C	P	P	S	P	A	R	P	A	S	A	R	R	57
Acain1|237971																														M	G	A	A	T	E	P	T	V	P	S	A	-	-	-	-	-	-	-	-	-	-	-	-	-	-	-	-	-	-	-	12
Fibra1|3777	M	S	M	L	A	A	A	T	R	L	R	L	S	-	-	-	-	-	-	-	-	-	-	-	L	S	A	L	L	T	G	T	P	H	P	P	V	L	Q	N	T	-	-	-	-	-	-	-	-	-	-	-	-	-	-	-	-	-	-	-	30
Botbo1|58459										M	S	H	S	-	-	-	-	-	-	-	-	-	-	-	A	S	P	-	-	-	-	-	-	P	A	P	T	V	Q	S	A	-	-	-	-	-	-	-	-	-	-	-	-	-	-	-	-	-	-	-	15
Crula1|686623			M	L	-	-	-	T	H	M	K	A	I	-	-	-	-	-	-	-	-	-	-	-	L	N	M	-	-	-	-	-	-	T	P	P	V	V	D	P	A	-	-	-	-	-	-	-	-	-	-	-	-	-	-	-	-	-	-	-	19
Crula1|686607			M	L	-	-	-	A	R	M	K	A	I	-	-	-	-	-	-	-	-	-	-	-	L	N	M	-	-	-	-	-	-	T	P	P	V	V	D	P	A	-	-	-	-	-	-	-	-	-	-	-	-	-	-	-	-	-	-	-	19
Pospl1|116150			M	F	A	A	A	H	R	L	G	L	S	-	-	-	-	-	-	-	-	-	-	-	L	L	A	-	-	-	-	-	-	V	S	P	F	A	R	P	A	-	-	-	-	-	-	-	-	-	-	-	-	-	-	-	-	-	-	-	22
Conpu1|85564			M	A	T	L	-	-	-	R	F	V	T	-	-	-	-	-	-	-	T	-	-	-	T	L	S	H	-	-	-	-	-	T	R	P	T	S	L	P	S	-	-	-	-	-	-	-	-	-	-	-	-	-	-	-	-	-	-	-	21
Conol1|887527			M	A	A	L	-	-	-	R	L	V	T	-	-	-	-	-	-	-	T	-	-	-	T	L	S	H	-	-	-	-	-	T	R	P	T	S	L	S	S	-	-	-	-	-	-	-	-	-	-	-	-	-	-	-	-	-	-	-	21
Fonmu1|7226																																			M	A	F	Q	M	P	S	-	-	-	-	-	-	-	-	-	-	-	-	-	-	-	-	-	-	-	7
Claba1|130946																																			M	A	F	Q	M	P	S	-	-	-	-	-	-	-	-	-	-	-	-	-	-	-	-	-	-	-	7
Claps1|142309																																			M	A	F	Q	M	P	S	-	-	-	-	-	-	-	-	-	-	-	-	-	-	-	-	-	-	-	7
Claim1|scaffold_1:5613300-5614370																																			M	A	F	Q	M	P	S	-	-	-	-	-	-	-	-	-	-	-	-	-	-	-	-	-	-	-	7
Fonpe1|4502																																			M	A	F	Q	M	P	S	-	-	-	-	-	-	-	-	-	-	-	-	-	-	-	-	-	-	-	7
Chove1|1844800																																						M	F	P	S	-	-	-	-	-	-	-	-	-	-	-	-	-	-	-	-	-	-	-	4
Tubae1|2822																																						M	F	P	S	-	-	-	-	-	-	-	-	-	-	-	-	-	-	-	-	-	-	-	4
Erynec1|4264			M	C	S	L	T	R	K	L	L	V	G	-	-	-	-	-	-	-	S	-	-	-	R	-	-	-	-	-	-	-	-	-	F	N	G	Y	I	P	V	-	-	-	-	-	-	-	-	-	-	-	-	-	-	-	-	-	-	-	20
Jimfl_AD_1|341352																																								M	L	-	-	-	-	-	-	-	-	-	-	-	-	-	-	-	-	-	-	-	2
Jimlac1|126944																																					M	L	L	P	L	-	-	-	-	-	-	-	-	-	-	-	-	-	-	-	-	-	-	-	5
																																																									u
Trias2479|5193	-	-	-	-	-	-	-	-	-	-	-	-	-	-	-	-	-	-	A	K	A	S	G	L	Q	D	G	-	-	-	-	-	-	G	K	P	Y	S	E	F	T	E	S	D	A	H	T	V	E	V	A	T	F	A	S	G	C	F	-	-	54
Trias8904|1126	-	-	-	-	-	-	-	-	-	-	-	-	-	-	-	-	-	-	A	K	A	S	G	L	Q	D	G	-	-	-	-	-	-	G	K	P	Y	S	E	F	T	E	S	D	V	H	T	V	E	V	A	T	F	A	S	G	C	F	-	-	54
Tulca1|245294	-	-	-	-	-	-	-	-	-	-	-	-	M	T	V	V	P	G	S	L	V	-	P	T	I	P	S	A	-	-	-	I	A	S	Y	E	T	T	S	K	N	T	I	P	S	G	K	V	E	V	A	T	F	A	N	G	C	F	W	G	44
Tulca1|28373																																													M	T	T	V	E	D	A	T	F	V	N	D	C	F	W	G	16
Aurde3_1|1274817	P	P	P	P	P	S	S	K	L	R	P	F	M	T	G	L	L	T	R	I	F	S	G	L	Q	P	Q	S	-	-	-	A	A	R	D	I	V	P	R	G	H	F	A	E	E	D	G	A	E	V	A	I	F	A	S	G	S	F	W	S	114
Acain1|237971	-	-	-	-	-	-	-	-	-	-	-	-	-	-	-	-	-	-	-	-	-	-	-	I	A	A	R	Q	-	-	-	A	L	K	D	G	S	A	T	A	N	K	A	A	A	K	A	T	D	K	A	T	V	A	G	G	C	F	W	G	46
Fibra1|3777	-	-	-	-	-	-	-	-	-	-	-	-	-	-	-	-	-	-	-	-	-	-	-	R	P	A	S	A	-	-	-	L	A	M	S	G	T	P	P	I	P	L	P	S	A	A	Q	P	E	V	A	T	F	A	A	G	C	F	W	G	64
Botbo1|58459	-	-	-	-	-	-	-	-	-	-	-	-	-	-	-	-	-	-	-	-	-	-	-	I	L	-	-	-	-	-	-	-	-	-	-	S	R	Y	V	L	N	G	K	P	S	G	K	V	E	I	A	T	F	A	S	G	C	F	W	G	42
Crula1|686623	-	-	-	-	-	-	-	-	-	-	-	-	-	-	-	-	-	-	-	-	-	-	-	M	Y	-	-	-	-	-	-	-	-	-	-	-	-	Q	T	T	L	T	S	S	A	K	H	L	E	I	V	I	F	A	A	G	C	F	W	G	44
Crula1|686607	-	-	-	-	-	-	-	-	-	-	-	-	-	-	-	-	-	-	-	-	-	-	-	M	Y	-	-	-	-	-	-	-	-	-	-	-	-	Q	T	T	L	T	S	S	A	K	R	P	E	I	V	I	F	A	A	G	C	F	W	S	44
Pospl1|116150	-	-	-	-	-	-	-	-	-	-	-	-	-	-	-	-	-	-	-	-	-	-	-	L	Q	N	-	-	-	-	-	-	-	-	-	S	R	A	A	F	T	T	M	S	D	G	Q	P	E	L	A	T	F	A	A	G	C	F	W	G	50
Phaca1|148782	-	-	-	-	-	-	-	-	-	-	-	-	-	-	-	-	-	-	-	-	-	-	-	-	-	-	-	-	-	-	-	-	-	-	-	-	-	-	-	-	-	-	M	S	G	A	A	P	E	V	A	T	F	A	A	G	C	L	W	G	18
Phlgi1|27565	-	-	-	-	-	-	-	-	-	-	-	-	-	-	-	-	-	-	-	-	-	-	-	-	-	-	-	-	-	-	-	-	-	-	-	-	-	-	-	-	M	T	A	A	D	A	K	T	E	T	A	T	F	A	G	G	C	F	W	G	20
Lenti7_1|555551	-	-	-	-	-	-	-	-	-	-	-	-	-	-	-	-	-	-	-	-	-	-	-	-	-	-	-	-	-	-	-	-	-	-	-	-	-	-	-	-	-	M	S	G	N	G	T	H	E	I	A	T	F	A	A	G	C	F	W	G	19
Lenti6_1|497169	-	-	-	-	-	-	-	-	-	-	-	-	-	-	-	-	-	-	-	-	-	-	-	-	-	-	-	-	-	-	-	-	-	-	-	-	M	D	I	D	T	N	A	G	N	D	T	H	E	I	A	T	F	A	A	G	C	F	W	G	24
Smimuc2|4510	-	-	-	-	-	-	-	-	-	-	-	-	-	M	N	L	V	K	D	L	T	I	P	P	P	I	T	L	K	P	I	-	-	-	-	-	-	-	-	S	E	Q	L	E	G	V	N	S	E	W	A	T	L	G	A	G	C	F	G	P	39
Pipcy3_1|20412	-	-	-	-	-	-	-	-	-	-	-	-	-	-	-	-	-	-	-	-	-	-	-	-	-	-	-	-	-	-	-	-	-	-	-	-	-	-	-	-	-	-	-	-	M	S	P	S	Q	L	A	T	F	A	A	G	C	F	W	S	16
Linpe1|280520	-	-	-	-	-	-	-	-	-	-	-	-	-	-	M	A	T	Q	D	L	T	I	P	S	V	-	-	-	-	-	-	-	-	-	-	-	-	-	-	-	I	S	T	S	R	E	G	T	Q	L	A	T	F	A	A	G	C	F	W	S	31
Coere1|43282	-	-	-	-	-	-	-	-	-	-	-	-	-	M	S	S	N	K	D	Q	T	I	P	P	V	-	-	-	-	-	-	-	-	-	-	-	-	-	-	-	I	Q	A	T	K	G	S	T	E	L	A	T	F	A	A	G	C	F	W	S	32
DimcrSC1|33956	-	-	-	-	-	-	-	-	-	-	-	-	-	-	-	-	-	-	-	-	-	-	-	-	-	-	-	-	-	-	-	-	-	-	-	-	-	-	-	-	-	M	A	S	S	Q	D	R	P	L	A	T	F	A	A	G	C	F	W	S	19
Zancul2|924	-	-	-	-	-	-	-	-	-	-	-	-	-	-	-	M	S	T	Q	L	A	Q	P	L	V	-	-	-	-	-	-	-	-	-	-	-	-	-	-	-	-	K	S	D	N	P	K	S	Q	W	A	T	L	A	A	G	C	F	W	S	29
Smimuc2|6899	-	-	-	-	-	-	-	-	-	-	-	-	-	-	-	-	-	M	S	L	P	T	R	L	V	-	-	-	-	-	-	-	-	-	-	-	-	-	-	-	K	T	A	S	V	P	G	S	Q	F	A	E	F	A	A	G	C	F	W	S	28
Smimuc2|7265	-	-	-	-	-	-	-	-	-	-	-	-	-	-	-	-	-	M	S	L	P	T	R	L	V	-	-	-	-	-	-	-	-	-	-	-	-	-	-	-	K	T	A	S	V	P	G	S	Q	F	A	E	F	A	A	G	C	F	W	S	28
SmicuMNP_2|5372	-	-	-	-	-	-	-	-	-	-	-	-	-	-	-	-	-	M	E	M	A	T	I	I	T	-	-	-	-	-	-	-	-	-	-	-	-	-	-	-	K	S	A	S	A	P	N	S	E	F	A	E	F	A	A	G	C	F	W	S	28
SmicuMNP_2|7035	-	-	-	-	-	-	-	-	-	-	-	-	-	-	-	-	-	M	E	M	A	T	I	I	T	-	-	-	-	-	-	-	-	-	-	-	-	-	-	-	K	S	A	S	A	P	N	S	E	F	A	E	F	A	A	G	C	F	W	S	28
SmiculW2_1|5101	-	-	-	-	-	-	-	-	-	-	-	-	-	-	-	-	-	M	E	L	A	T	L	I	T	-	-	-	-	-	-	-	-	-	-	-	-	-	-	-	K	S	T	S	V	P	S	S	E	F	A	E	F	A	A	G	C	F	W	S	28
SmiculW2_1|8129	-	-	-	-	-	-	-	-	-	-	-	-	-	-	-	-	-	M	E	L	A	T	L	I	T	-	-	-	-	-	-	-	-	-	-	-	-	-	-	-	K	S	T	S	V	P	S	S	E	F	A	E	F	A	A	G	C	F	W	S	28
Thasp1|27979	-	-	-	-	-	-	-	-	-	-	-	-	-	-	-	-	-	-	-	-	-	-	-	-	-	-	-	-	-	-	-	-	-	-	-	-	-	-	-	-	-	-	-	-	-	-	M	S	E	Q	A	T	F	A	A	G	C	F	W	S	14
Synps1|23947	-	-	-	-	-	-	-	-	-	-	-	-	-	-	-	-	-	-	-	-	-	-	-	-	-	-	-	-	-	-	-	-	-	-	-	-	-	-	-	-	-	-	-	-	-	-	M	T	E	K	A	T	F	A	A	G	C	F	W	S	14
Synps1|33365	-	-	-	-	-	-	-	-	-	-	-	-	-	-	-	-	-	-	-	-	-	-	-	-	-	-	-	-	-	-	-	-	-	-	-	-	-	-	-	-	-	-	-	-	-	-	M	T	E	K	A	T	F	A	A	G	C	F	W	S	14
Wican1|79751	-	-	-	-	-	-	-	-	-	-	-	-	-	-	-	-	-	-	-	-	-	-	-	-	-	-	-	M	S	V	I	-	-	-	-	-	-	S	P	T	I	K	Y	D	P	S	K	N	D	I	I	T	F	A	G	G	C	F	W	G	27
Conpu1|85564	-	-	-	-	-	-	Y	S	S	S	Q	R	L	M	S	N	P	L	S	Y	L	R	N	L	M	N	G	Q	-	T	F	D	E	S	K	Y	R	A	D	S	S	Y	K	P	V	G	E	R	Q	L	A	Y	F	A	A	G	C	Y	W	G	74
Conol1|887527	-	-	-	-	-	-	F	S	S	S	Q	R	L	M	S	N	P	L	S	Y	L	R	N	I	M	N	G	Q	K	T	F	N	E	S	N	Y	R	A	D	S	N	Y	N	P	V	G	E	R	Q	L	A	Y	F	A	A	G	C	Y	W	G	75
Nadfu1|50924	-	-	-	-	-	-	-	-	-	-	-	-	-	M	T	D	N	T	S	F	T	K	P	I	R	D	T	P	G	P	I	-	-	-	-	-	-	S	Q	T	L	E	V	-	P	T	G	M	E	V	A	T	F	G	G	G	C	F	W	G	40
Pickud1|597	-	-	-	-	-	-	-	-	-	-	-	-	-	-	-	-	-	-	-	-	-	-	-	-	-	M	T	T	P	T	I	-	-	-	-	-	-	T	T	A	L	I	T	-	S	N	T	S	Q	V	A	A	F	A	G	G	C	F	W	G	28
Picme2|14294	-	-	-	-	-	-	-	-	-	-	-	-	-	-	-	-	-	-	-	-	-	-	-	-	-	-	-	-	M	S	V	-	-	-	-	-	-	V	S	T	I	K	T	-	T	D	T	S	R	F	A	V	F	A	A	G	C	F	W	G	25
Hanpo2|98743	-	-	-	-	-	-	-	-	-	-	-	-	-	-	-	-	-	-	-	-	-	-	-	-	-	-	-	M	S	A	I	-	-	-	-	-	-	S	K	T	L	K	T	T	P	S	-	S	Q	V	L	S	V	A	A	G	C	F	W	G	26
Kurca1|1842	-	-	-	-	-	-	-	-	-	-	-	-	-	-	-	-	-	-	-	-	-	M	P	S	A	S	T	A	Q	P	I	-	-	-	-	-	-	S	R	T	L	K	F	N	P	A	N	D	A	I	V	T	V	A	G	G	C	F	W	G	33
Neoirr1|6490	-	-	-	-	-	-	-	M	L	R	-	-	-	-	-	-	-	-	-	F	V	S	R	L	A	P	M	-	-	-	-	-	-	-	-	-	-	S	T	T	N	I	S	A	D	S	K	F	N	H	F	T	A	A	N	G	C	F	W	G	34
Fonmu1|7226	-	-	-	-	-	-	F	L	S	R	-	-	-	-	-	-	-	-	-	F	L	R	P	L	S	S	A	A	S	V	S	L	Q	P	D	-	-	S	L	A	A	M	Q	F	P	P	N	S	Q	R	A	I	F	A	G	G	C	F	W	G	50
Claba1|130946	-	-	-	-	-	-	F	L	S	R	-	-	-	-	-	-	-	-	-	F	L	R	P	L	S	S	A	A	S	M	S	L	Q	P	D	-	-	A	L	A	A	M	Q	F	P	P	N	S	Q	R	A	I	F	A	G	G	C	F	W	G	50
Claps1|142309	-	-	-	-	-	-	F	L	S	R	-	-	-	-	-	-	-	-	-	F	L	R	P	L	S	S	A	A	S	M	S	L	Q	P	D	-	-	A	L	A	A	M	Q	F	P	P	N	S	Q	R	A	I	F	A	G	G	C	F	W	G	50
Claim1|scaffold_1:5613300-5614370	-	-	-	-	-	-	F	L	S	R	-	-	-	-	-	-	-	-	-	F	L	R	P	L	S	S	A	A	S	M	S	L	Q	P	D	-	-	A	L	A	A	M	Q	F	P	P	N	S	Q	R	A	I	F	A	G	G	C	F	W	G	50
Fonpe1|4502	-	-	-	-	-	-	F	L	S	R	-	-	-	-	-	-	-	-	-	F	L	R	P	L	S	S	A	A	S	M	S	L	Q	P	D	-	-	A	L	A	A	M	Q	F	P	P	N	S	Q	R	A	I	F	A	G	G	C	F	W	G	50
Chove1|1844800	-	-	-	-	-	-	L	I	A	R	-	-	-	-	-	-	-	-	-	F	F	R	P	S	-	A	S	K	L	T	M	-	-	A	P	-	-	I	G	G	G	M	S	L	P	G	N	T	E	K	A	T	F	A	A	G	C	F	W	S	44
Tubae1|2822	-	-	-	-	-	-	L	L	S	R	-	-	-	-	-	-	-	-	-	F	F	R	P	F	S	A	S	K	F	T	V	-	-	G	P	-	-	I	G	S	G	M	S	L	P	E	T	T	E	K	A	T	F	A	A	G	C	F	W	G	45
Erynec1|4264	-	-	-	-	-	-	F	A	M	S	M	M	E	S	N	I	S	K	Q	L	I	C	P	I	K	N	T	Q	N	V	V	-	-	M	A	-	-	P	R	S	S	I	A	S	P	E	G	A	K	K	A	I	F	A	A	G	C	F	W	S	70
Conco1|77962	-	-	-	-	-	-	-	-	-	-	-	-	-	-	-	-	-	-	-	-	-	-	-	-	-	-	-	-	-	-	-	-	-	-	-	-	-	-	-	-	-	-	-	M	S	D	N	S	N	L	A	T	F	A	G	G	C	F	W	G	17
Ganpr1|57902	-	-	-	-	-	-	-	-	-	-	-	-	-	-	-	-	-	-	-	-	-	-	-	-	-	-	-	-	-	-	-	-	-	-	-	-	-	-	-	-	-	M	A	A	N	G	Q	L	A	K	A	T	F	G	A	G	C	F	W	G	19
Rozal1_1|1993	-	-	-	-	-	-	-	-	-	-	-	-	-	-	-	-	-	-	-	-	-	-	-	-	-	-	-	-	-	-	-	-	-	-	-	-	-	-	-	-	-	-	-	-	-	M	T	Q	E	L	A	T	F	A	A	G	C	F	W	G	15
Rozal_SC1|26948	-	-	-	-	-	-	-	-	-	-	-	-	-	-	-	-	-	-	-	-	-	-	-	-	-	-	-	-	-	-	-	-	-	-	-	-	-	-	-	-	-	-	-	-	-	M	T	Q	E	L	A	T	F	A	A	G	C	F	W	G	15
Hesve2finisherSC|1367600	-	-	-	-	-	-	-	-	-	-	-	-	-	-	-	-	-	-	-	-	-	-	-	-	-	-	-	-	-	-	-	-	-	-	-	-	-	-	-	-	-	-	-	-	-	M	T	I	E	I	A	T	F	A	A	G	C	F	W	G	15
Endsp1|88830	-	-	-	-	-	-	-	-	-	-	-	-	-	-	-	-	-	-	-	-	-	-	-	-	-	-	-	-	-	-	-	-	-	-	-	-	-	-	-	-	-	-	M	A	E	I	T	T	E	K	A	T	F	A	A	G	C	F	W	G	18
Jimfl_AD_1|341352	-	-	-	-	-	-	L	L	S	T	T	T	R	L	S	A	V	T	A	H	L	F	P	T	L	N	L	-	-	-	-	-	-	R	N	-	-	N	R	F	L	S	T	M	V	N	T	I	E	K	A	T	F	A	A	G	C	F	W	G	48
Jimlac1|126944	-	-	-	-	-	-	L	L	S	T	T	T	R	L	S	A	V	T	A	H	L	F	P	T	L	N	L	-	-	-	-	-	-	G	N	-	-	N	R	F	S	S	T	M	V	N	T	I	E	K	A	T	F	A	A	G	C	F	W	G	51
Trias2479|5193	-	-	H	L	F	N	K	Y	Y	G	N	L	P	G	-	-	-	W	K	A	E	V	G	Y	T	G	G	D	V	D	-	-	-	-	D	P	C	E	Q	-	-	-	-	-	-	-	-	-	-	-	-	-	-	-	-	-	-	-	-	-	84
Trias8904|1126	-	-	-	-	-	-	-	-	-	-	-	-	-	-	-	-	-	-	-	-	-	-	-	-	-	-	-	-	-	-	-	-	-	-	-	-	-	-	-	-	-	-	-	-	-	-	-	-	-	-	-	-	-	-	-	-	-	-	-	-	54
Tulca1|245294	T	Q	E	L	L	D	K	Y	L	G	P	T	R	G	-	-	-	V	N	T	T	V	G	Y	T	G	G	D	E	K	L	-	E	N	P	T	Y	S	Q	-	-	-	-	-	-	-	-	-	-	-	-	-	-	-	-	-	-	-	-	-	79
Tulca1|28373	T	L	E	L	F	D	K	Y	L	S	P	T	R	G	-	-	-	V	K	T	T	V	R	Y	T	G	G	D	E	K	P	-	K	N	P	T	Y	G	Q	-	-	-	-	-	-	-	-	-	-	-	-	-	-	-	-	-	-	-	-	-	51
Aurde3_1|1274817	T	E	R	L	F	I	Q	H	F	S	-	-	-	H	R	G	L	R	N	S	C	V	G	Y	I	G	G	R	-	-	P	-	R	A	P	S	Y	R	Q	-	-	-	-	-	-	-	-	-	-	-	-	-	-	-	-	-	-	-	-	-	147
Acain1|237971	V	E	H	M	F	R	K	Y	Y	G	-	-	D	G	R	G	L	I	D	A	K	S	G	F	I	G	G	K	E	S	S	-	R	N	P	S	Y	E	E	-	-	-	-	-	-	-	-	-	-	-	-	-	-	-	-	-	-	-	-	-	82
Fibra1|3777	V	E	H	I	F	L	K	H	Y	P	I	P	Q	N	K	G	I	L	R	T	A	V	G	Y	I	G	G	R	S	D	A	-	V	D	P	D	Y	E	T	-	-	-	-	-	-	-	-	-	-	-	-	-	-	-	-	-	-	-	-	-	102
Botbo1|58459	A	E	Y	I	F	I	R	H	F	S	-	-	R	A	D	G	L	I	K	S	T	V	G	Y	T	G	G	L	-	-	T	-	E	N	P	S	Y	E	D	-	-	-	-	-	-	-	-	-	-	-	-	-	-	-	-	-	-	-	-	-	76
Crula1|686623	L	K	Q	I	S	L	K	H	F	P	P	S	K	N	K	G	I	L	K	I	L	V	G	Y	M	G	R	N	A	L	F	-	L	N	P	N	Y	G	S	-	-	-	-	-	-	-	-	-	-	-	-	-	-	-	-	-	-	-	-	-	82
Crula1|686607	L	E	Q	I	F	L	K	H	F	P	P	S	K	N	K	G	I	L	K	T	S	V	G	Y	T	G	G	N	A	L	F	-	S	N	P	D	Y	R	S	-	-	-	-	-	-	-	-	-	-	-	-	-	-	-	-	-	-	-	-	-	82
Pospl1|116150	V	E	H	I	F	L	K	H	Y	P	I	S	Q	G	K	G	I	L	K	T	R	V	G	Y	T	G	G	R	E	D	V	-	Q	S	P	D	Y	K	T	-	-	-	-	-	-	-	-	-	-	-	-	-	-	-	-	-	-	-	-	-	88
Phaca1|148782	V	E	H	I	F	L	K	C	C	P	I	S	Q	N	K	G	V	L	E	T	A	V	G	Y	T	G	G	R	D	D	A	-	K	N	P	T	Y	R	Q	-	-	-	-	-	-	-	-	-	-	-	-	-	-	-	-	-	-	-	-	-	56
Phlgi1|27565	V	E	H	L	L	L	T	H	Y	P	V	D	E	H	K	G	V	L	A	T	V	V	G	Y	T	G	G	K	A	D	A	-	A	H	P	T	Y	R	E	-	-	-	-	-	-	-	-	-	-	-	-	-	-	-	-	-	-	-	-	-	58
Lenti7_1|555551	V	E	N	I	F	L	K	N	F	P	P	E	E	N	K	G	I	L	K	T	T	V	G	Y	T	G	G	K	E	E	A	-	T	N	P	D	Y	K	T	-	-	-	-	-	-	-	-	-	-	-	-	-	-	-	-	-	-	-	-	-	57
Lenti6_1|497169	V	E	N	I	F	L	K	N	F	P	P	E	E	N	K	G	I	L	K	T	T	V	G	Y	T	G	G	K	E	E	A	-	T	N	P	D	Y	E	T	-	-	-	-	-	-	-	-	-	-	-	-	-	-	-	-	-	-	-	-	-	62
Smimuc2|4510	P	D	M	I	Y	T	R	T	I	-	-	-	-	-	-	G	V	L	Q	T	Q	V	G	Y	M	G	G	H	D	I	-	-	-	A	P	T	Y	A	K	-	-	-	-	-	-	-	-	-	-	-	-	-	-	-	-	-	-	-	-	-	69
Pipcy3_1|20412	V	E	L	V	Y	Q	R	E	P	-	-	-	-	-	-	G	V	L	S	T	R	V	G	Y	T	G	G	S	K	E	-	-	-	H	P	T	Y	K	E	-	-	-	-	-	-	-	-	-	-	-	-	-	-	-	-	-	-	-	-	-	46
Linpe1|280520	V	E	L	V	F	Q	R	K	D	-	-	-	-	-	-	G	V	L	Q	T	Q	V	G	Y	T	G	G	H	E	G	-	-	-	S	T	T	Y	K	E	-	-	-	-	-	-	-	-	-	-	-	-	-	-	-	-	-	-	-	-	-	61
Coere1|43282	V	E	L	V	Y	Q	R	K	K	-	-	-	-	-	-	G	V	L	Q	T	Q	V	G	Y	T	G	G	R	E	G	-	-	-	E	T	S	Y	K	E	-	-	-	-	-	-	-	-	-	-	-	-	-	-	-	-	-	-	-	-	-	62
DimcrSC1|33956	V	E	L	A	F	K	R	I	P	-	-	-	-	-	-	G	V	D	H	I	Q	V	G	Y	T	G	G	Q	V	A	-	-	-	N	P	S	Y	A	Q	-	-	-	-	-	-	-	-	-	-	-	-	-	-	-	-	-	-	-	-	-	49
Zancul2|924	V	E	L	Y	Y	Q	R	M	P	-	-	-	-	-	-	G	V	I	Q	T	Q	V	G	F	T	G	G	K	T	E	-	-	-	N	P	T	Y	K	Q	-	-	-	-	-	-	-	-	-	-	-	-	-	-	-	-	-	-	-	-	-	59
Smimuc2|6899	V	E	L	A	F	Q	R	V	H	-	-	-	-	-	-	G	V	L	Q	A	Q	V	G	Y	S	G	G	S	T	V	-	-	-	D	P	T	Y	N	Q	-	-	-	-	-	-	-	-	-	-	-	-	-	-	-	-	-	-	-	-	-	58
Smimuc2|7265	V	E	L	A	F	Q	R	V	H	-	-	-	-	-	-	G	V	L	Q	A	Q	V	G	Y	S	G	G	S	T	V	-	-	-	D	P	T	Y	N	Q	-	-	-	-	-	-	-	-	-	-	-	-	-	-	-	-	-	-	-	-	-	58
SmicuMNP_2|5372	V	E	L	M	F	Q	R	L	H	-	-	-	-	-	-	G	V	L	Q	T	Q	V	G	Y	S	G	G	S	I	P	-	-	-	N	P	T	Y	K	Q	-	-	-	-	-	-	-	-	-	-	-	-	-	-	-	-	-	-	-	-	-	58
SmicuMNP_2|7035	V	E	L	M	F	Q	R	L	H	-	-	-	-	-	-	G	V	L	Q	T	Q	V	G	Y	S	G	G	S	I	P	-	-	-	N	P	T	Y	K	Q	-	-	-	-	-	-	-	-	-	-	-	-	-	-	-	-	-	-	-	-	-	58
SmiculW2_1|5101	V	E	L	M	F	Q	R	L	H	-	-	-	-	-	-	G	V	L	Q	T	Q	V	G	Y	S	G	G	S	I	P	-	-	-	N	P	T	Y	K	Q	-	-	-	-	-	-	-	-	-	-	-	-	-	-	-	-	-	-	-	-	-	58
SmiculW2_1|8129	V	E	L	M	F	Q	R	L	H	-	-	-	-	-	-	G	V	L	Q	T	Q	V	G	Y	S	G	G	S	I	P	-	-	-	N	P	T	Y	K	Q	-	-	-	-	-	-	-	-	-	-	-	-	-	-	-	-	-	-	-	-	-	58
Thasp1|27979	V	E	L	A	F	Q	R	L	P	-	-	-	-	-	-	G	V	E	K	T	A	V	G	Y	I	G	G	S	K	E	-	-	-	N	P	T	Y	Q	D	-	-	-	-	-	-	-	-	-	-	-	-	-	-	-	-	-	-	-	-	-	44
Synps1|23947	V	E	L	A	F	Q	R	L	N	-	-	-	-	-	-	G	V	T	S	T	R	V	G	Y	T	G	G	T	R	P	-	-	-	N	P	T	Y	R	E	-	-	-	-	-	-	-	-	-	-	-	-	-	-	-	-	-	-	-	-	-	44
Synps1|33365	V	E	L	A	F	Q	R	L	N	-	-	-	-	-	-	G	V	T	S	T	R	V	G	Y	T	G	G	T	R	P	-	-	-	N	P	T	Y	R	E	-	-	-	-	-	-	-	-	-	-	-	-	-	-	-	-	-	-	-	-	-	44
Wican1|79751	T	E	R	L	F	K	R	F	Y	G	-	-	-	-	H	G	V	D	G	L	K	V	G	Y	G	I	G	Q	V	D	D	K	E	S	L	S	Y	E	Q	-	-	-	-	-	-	-	-	-	-	-	-	-	-	-	-	-	-	-	-	-	62
Conpu1|85564	V	E	H	A	F	V	T	K	Y	-	-	-	P	Y	E	G	V	L	E	T	S	V	G	F	M	G	G	H	V	D	-	-	-	N	P	G	Y	R	Q	-	-	-	-	-	-	-	-	-	-	-	-	-	-	-	-	-	-	-	-	-	107
Conol1|887527	V	E	H	A	F	V	T	K	Y	-	-	-	P	Y	E	G	V	L	G	T	K	V	G	F	M	G	G	H	V	D	-	-	-	N	P	D	Y	R	Q	-	-	-	-	-	-	-	-	-	-	-	-	-	-	-	-	-	-	-	-	-	108
Nadfu1|50924	I	E	H	I	F	R	K	Y	F	T	-	-	N	-	K	G	L	L	D	A	R	V	G	Y	T	G	G	N	-	-	N	-	A	S	P	S	Y	K	E	-	-	-	-	-	-	-	-	-	-	-	-	-	-	-	-	-	-	-	-	-	73
Pickud1|597	I	E	H	L	L	R	K	H	F	Q	-	-	K	-	T	Q	I	I	D	I	K	V	G	Y	A	N	G	K	E	D	V	-	H	S	P	S	Y	K	A	-	-	-	-	-	-	-	-	-	-	-	-	-	-	-	-	-	-	-	-	-	63
Picme2|14294	V	E	Y	N	Y	R	K	Y	F	Q	-	-	F	P	S	Q	I	S	D	I	K	V	G	Y	A	N	G	R	E	N	I	-	A	N	P	S	Y	K	Q	-	-	-	-	-	-	-	-	-	-	-	-	-	-	-	-	-	-	-	-	-	61
Hanpo2|98743	V	E	Y	L	Y	K	K	H	F	K	-	-	-	-	D	Q	I	I	D	T	K	V	G	Y	G	N	G	T	-	-	A	-	S	N	P	D	Y	K	L	-	-	-	-	-	-	-	-	-	-	-	-	-	-	-	-	-	-	-	-	-	58
Kurca1|1842	I	E	R	L	Y	R	K	H	Y	G	-	-	-	-	D	K	I	V	D	L	K	V	G	Y	C	N	G	K	-	-	V	-	S	E	P	T	Y	E	Q	-	-	-	-	-	-	-	-	-	-	-	-	-	-	-	-	-	-	-	-	-	65
Neoirr1|6490	P	E	H	M	Y	R	K	H	Y	-	-	-	T	G	K	G	L	V	D	I	R	V	G	Y	I	G	G	T	S	K	-	-	-	N	P	T	Y	K	Q	-	-	-	-	-	-	-	-	-	-	-	-	-	-	-	-	-	-	-	-	-	67
Fonmu1|7226	L	E	E	L	Y	R	K	T	F	G	-	-	D	G	K	G	L	L	D	C	R	V	G	Y	T	G	G	Q	T	K	-	-	-	A	P	S	Y	Q	D	-	-	-	-	-	-	-	-	-	-	-	-	-	-	-	-	-	-	-	-	-	84
Claba1|130946	L	E	E	L	Y	R	H	T	F	G	-	-	D	G	K	G	L	L	D	C	R	V	G	Y	T	G	G	Q	T	K	-	-	-	A	P	T	Y	A	D	-	-	-	-	-	-	-	-	-	-	-	-	-	-	-	-	-	-	-	-	-	84
Claps1|142309	L	E	E	L	Y	R	H	T	F	G	-	-	D	G	K	G	L	L	D	C	R	V	G	Y	T	G	G	Q	T	K	-	-	-	A	P	T	Y	A	D	-	-	-	-	-	-	-	-	-	-	-	-	-	-	-	-	-	-	-	-	-	84
Claim1|scaffold_1:5613300-5614370	L	E	E	L	Y	R	K	T	F	G	-	-	D	G	K	G	L	L	D	C	R	V	G	Y	I	G	G	Q	T	K	-	-	-	A	P	S	Y	A	D	-	-	-	-	-	-	-	-	-	-	-	-	-	-	-	-	-	-	-	-	-	84
Fonpe1|4502	L	E	E	L	Y	R	K	T	F	G	-	-	D	G	K	G	L	L	D	C	R	V	G	Y	T	G	G	Q	S	K	-	-	-	A	P	S	Y	A	E	-	-	-	-	-	-	-	-	-	-	-	-	-	-	-	-	-	-	-	-	-	84
Chove1|1844800	V	E	Y	L	F	R	K	E	F	-	-	-	T	G	K	G	L	L	D	A	R	V	G	Y	T	G	G	D	S	T	-	-	-	D	P	T	Y	R	S	-	-	-	-	-	-	-	-	-	-	-	-	-	-	-	-	-	-	-	-	-	77
Tubae1|2822	V	E	H	L	F	R	K	H	F	-	-	-	A	G	K	G	L	L	D	A	R	V	G	Y	I	G	G	A	S	T	-	-	-	H	P	T	Y	H	S	-	-	-	-	-	-	-	-	-	-	-	-	-	-	-	-	-	-	-	-	-	78
Erynec1|4264	V	E	K	Y	F	R	D	E	F	-	-	-	T	D	K	G	L	Y	D	I	R	V	G	Y	I	G	G	H	T	S	-	-	-	N	P	T	Y	A	T	-	-	-	-	-	-	-	-	-	-	-	-	-	-	-	-	-	-	-	-	-	103
Conco1|77962	V	E	H	Y	F	K	K	E	F	-	-	-	G	S	-	K	L	L	K	T	S	T	G	Y	A	N	G	N	T	D	-	-	-	K	P	S	Y	R	E	-	-	-	-	-	-	-	-	-	-	-	-	-	-	-	-	-	-	-	-	-	49
Ganpr1|57902	T	E	K	F	F	K	K	E	F	-	-	-	G	D	-	G	I	V	N	A	V	V	G	Y	T	G	G	H	S	Q	-	-	-	N	P	T	Y	K	Q	-	-	-	-	-	-	-	-	-	-	-	-	-	-	-	-	-	-	-	-	-	51
Rozal1_1|1993	V	E	K	Y	F	L	K	H	F	-	-	-	Q	Q	-	S	I	V	W	S	K	V	G	Y	T	G	G	S	K	S	-	-	-	D	P	S	Y	K	E	-	-	-	-	-	-	-	-	-	-	-	-	-	-	-	-	-	-	-	-	-	47
Rozal_SC1|26948	V	E	K	Y	F	L	K	H	F	-	-	-	Q	Q	-	S	I	V	W	S	K	V	G	Y	T	G	G	S	K	S	-	-	-	D	P	S	Y	K	E	-	-	-	-	-	-	-	-	-	-	-	-	-	-	-	-	-	-	-	-	-	47
Hesve2finisherSC|1367600	T	E	H	I	Y	N	K	H	F	-	-	-	K	N	I	-	-	-	Q	T	R	V	G	Y	T	G	G	R	G	E	-	-	-	N	P	K	Y	E	L	-	-	-	-	-	-	-	-	-	-	-	-	-	-	-	-	-	-	-	-	-	45
Endsp1|88830	V	E	K	M	Y	V	K	H	F	-	-	-	K	G	K	G	L	L	E	T	R	V	G	Y	I	G	G	K	P	E	I	-	K	D	P	T	Y	Q	Q	-	-	-	-	-	-	-	-	-	-	-	-	-	-	-	-	-	-	-	-	-	53
Jimfl_AD_1|341352	V	E	K	V	F	F	K	H	F	-	-	-	K	Q	F	G	I	-	E	T	R	V	G	Y	T	G	G	K	P	D	A	-	K	N	P	T	Y	R	Q	V	R	Y	L	I	P	L	A	F	I	L	C	W	L	H	I	S	L	S	I	P	103
Jimlac1|126944	V	E	K	V	F	F	K	H	F	-	-	-	K	Q	F	G	I	-	E	T	R	V	G	Y	T	G	G	K	P	D	A	-	K	N	P	T	Y	R	Q	-	-	-	-	-	-	-	-	-	-	-	-	-	-	-	-	-	-	-	-	-	85
Trias2479|5193	-	-	-	-	-	-	-	-	-	-	-	-	V	C	T	G	R	T	N	H	A	E	G	V	R	L	Q	Y	Q	K	G	A	-	V	G	Y	G	E	L	V	E	F	F	Y	R	T	H	-	-	-	-	-	-	-	-	-	-	-	-	-	118
Trias8904|1126	-	-	-	-	-	-	-	-	-	-	-	-	V	C	T	G	R	T	N	H	A	E	G	V	R	L	Q	Y	Q	K	G	A	-	V	G	Y	G	E	L	V	E	F	F	Y	R	T	H	-	-	-	-	-	-	-	-	-	-	-	-	-	88
Tulca1|245294	-	-	-	-	-	-	-	-	-	-	-	-	V	C	S	G	T	T	G	F	A	E	A	C	T	V	E	Y	D	P	E	L	-	V	G	Y	A	E	L	V	E	F	F	Y	R	S	H	-	-	-	-	-	-	-	-	-	-	-	-	-	113
Tulca1|28373	-	-	-	-	-	-	-	-	-	-	-	-	V	C	S	G	T	T	G	F	V	E	A	C	K	V	E	Y	D	P	A	L	-	V	G	Y	A	E	L	N	Y	S	I	E	V	T	T	-	-	-	-	-	-	-	-	-	-	-	-	-	85
Aurde3_1|1274817	-	-	-	-	-	-	-	-	-	-	-	-	V	S	S	G	S	T	G	H	A	E	A	A	R	I	E	F	D	P	K	Q	-	I	S	Y	A	A	L	V	E	F	F	F	R	T	H	-	-	-	-	-	-	-	-	-	-	-	-	-	181
Acain1|237971	-	-	-	-	-	-	-	-	-	-	-	-	V	C	T	G	K	T	G	H	A	E	A	T	Q	I	T	F	D	P	T	K	-	V	T	Y	A	E	L	V	E	F	F	Y	R	T	H	-	-	-	-	-	-	-	-	-	-	-	-	-	116
Fibra1|3777	-	-	-	-	-	-	-	-	-	-	-	-	V	C	S	G	R	T	G	H	A	E	A	L	R	I	E	F	D	P	C	I	-	L	T	Y	A	Q	L	V	G	A	S	P	L	L	P	-	-	-	-	-	-	-	-	-	-	-	-	-	136
Botbo1|58459	-	-	-	-	-	-	-	-	-	-	-	-	V	C	S	G	N	T	G	H	A	E	A	V	K	I	E	F	D	P	A	L	-	V	S	Y	A	E	L	V	E	F	F	F	R	T	H	-	-	-	-	-	-	-	-	-	-	-	-	-	110
Crula1|686623	-	-	-	-	-	-	-	-	-	-	-	-	I	S	G	G	A	T	D	H	T	E	A	L	K	I	K	F	D	P	G	L	-	V	T	Y	K	E	L	I	E	F	F	Y	C	V	H	-	-	-	-	-	-	-	-	-	-	-	-	-	116
Crula1|686607	-	-	-	-	-	-	-	-	-	-	-	-	V	S	S	G	A	T	D	H	A	E	A	L	K	I	E	F	D	P	G	L	-	I	T	Y	E	E	L	V	E	F	F	Y	R	V	H	-	-	-	-	-	-	-	-	-	-	-	-	-	116
Pospl1|116150	-	-	-	-	-	-	-	-	-	-	-	-	V	C	Q	G	W	T	N	H	A	E	A	L	R	I	E	F	D	P	S	K	-	V	G	Y	A	E	L	V	E	F	F	Y	R	T	H	-	-	-	-	-	-	-	-	-	-	-	-	-	122
Phaca1|148782	-	-	-	-	-	-	-	-	-	-	-	-	V	C	S	G	T	T	D	H	A	E	A	L	C	I	E	H	H	Q	-	-	-	-	-	V	R	R	A	P	E	F	F	C	C	T	H	-	-	-	-	-	-	-	-	-	-	-	-	-	86
Phlgi1|27565	-	-	-	-	-	-	-	-	-	-	-	-	V	C	S	S	A	T	D	H	A	E	A	V	N	I	T	F	D	P	R	V	-	V	G	Y	D	E	L	V	E	F	F	Y	R	T	H	-	-	-	-	-	-	-	-	-	-	-	-	-	92
Lenti7_1|555551	-	-	-	-	-	-	-	-	-	-	-	-	V	R	S	G	M	T	D	H	A	E	A	V	R	I	E	F	D	P	S	I	-	V	K	Y	N	E	L	V	E	F	F	Y	R	T	H	-	-	-	-	-	-	-	-	-	-	-	-	-	91
Lenti6_1|497169	-	-	-	-	-	-	-	-	-	-	-	-	V	R	S	G	I	T	D	H	A	E	A	V	R	I	E	F	D	P	S	I	-	V	K	Y	D	E	L	V	E	F	F	Y	R	T	H	-	-	-	-	-	-	-	-	-	-	-	-	-	96
Smimuc2|4510	-	-	-	-	-	-	-	-	-	-	-	-	V	C	A	R	E	T	G	H	A	E	V	V	L	V	E	Y	D	P	A	I	-	I	N	Y	N	Q	I	L	D	L	Y	F	T	M	F	-	-	-	-	-	-	-	-	-	-	-	-	-	103
Pipcy3_1|20412	-	-	-	-	-	-	-	-	-	-	-	-	V	C	T	G	Q	T	G	H	A	E	A	V	E	L	E	Y	D	P	D	Q	-	V	S	Y	G	R	L	L	E	V	F	W	D	K	H	-	-	-	-	-	-	-	-	-	-	-	-	-	80
Linpe1|280520	-	-	-	-	-	-	-	-	-	-	-	-	V	C	S	G	T	T	N	H	A	E	A	V	R	L	E	F	D	P	K	V	-	I	S	Y	D	T	L	L	T	A	F	W	N	K	H	-	-	-	-	-	-	-	-	-	-	-	-	-	95
Coere1|43282	-	-	-	-	-	-	-	-	-	-	-	-	V	C	S	G	T	T	G	H	A	E	A	V	R	I	E	Y	D	P	K	T	-	V	S	Y	N	D	L	L	S	I	F	W	T	K	H	-	-	-	-	-	-	-	-	-	-	-	-	-	96
DimcrSC1|33956	-	-	-	-	-	-	-	-	-	-	-	-	V	C	T	G	Q	T	G	H	A	E	A	V	Q	F	D	Y	D	P	S	V	-	V	S	Y	N	R	L	L	Q	A	F	W	D	K	H	-	-	-	-	-	-	-	-	-	-	-	-	-	83
Zancul2|924	-	-	-	-	-	-	-	-	-	-	-	-	V	C	T	G	T	T	D	H	A	E	A	V	L	L	E	Y	D	P	E	V	-	I	S	Y	S	D	I	L	K	A	F	W	K	K	H	-	-	-	-	-	-	-	-	-	-	-	-	-	93
Smimuc2|6899	-	-	-	-	-	-	-	-	-	-	-	-	V	C	R	G	N	T	G	H	A	E	S	V	L	L	E	F	D	P	S	V	-	V	S	Y	N	Q	L	L	D	V	F	W	K	K	H	-	-	-	-	-	-	-	-	-	-	-	-	-	92
Smimuc2|7265	-	-	-	-	-	-	-	-	-	-	-	-	V	C	R	G	N	T	G	H	A	E	S	V	L	L	E	F	D	P	S	V	-	V	S	Y	N	Q	L	L	D	V	F	W	K	K	H	-	-	-	-	-	-	-	-	-	-	-	-	-	92
SmicuMNP_2|5372	-	-	-	-	-	-	-	-	-	-	-	-	V	C	S	G	S	T	G	H	A	E	S	V	L	L	E	Y	D	P	A	V	-	I	S	Y	N	Q	L	L	N	A	F	W	E	K	H	-	-	-	-	-	-	-	-	-	-	-	-	-	92
SmicuMNP_2|7035	-	-	-	-	-	-	-	-	-	-	-	-	V	C	S	G	S	T	G	H	A	E	S	V	L	L	E	Y	D	P	A	V	-	I	S	Y	N	Q	L	L	N	A	F	W	E	K	H	-	-	-	-	-	-	-	-	-	-	-	-	-	92
SmiculW2_1|5101	-	-	-	-	-	-	-	-	-	-	-	-	V	C	S	G	S	T	G	H	A	E	S	V	L	L	E	Y	D	P	N	V	-	I	S	Y	S	Q	L	L	N	A	F	W	E	K	H	-	-	-	-	-	-	-	-	-	-	-	-	-	92
SmiculW2_1|8129	-	-	-	-	-	-	-	-	-	-	-	-	V	C	S	G	S	T	G	H	A	E	S	V	L	L	E	Y	D	P	N	V	-	I	S	Y	S	Q	L	L	N	A	F	W	E	K	H	-	-	-	-	-	-	-	-	-	-	-	-	-	92
Thasp1|27979	-	-	-	-	-	-	-	-	-	-	-	-	V	C	T	G	T	T	G	H	A	E	A	V	Q	L	E	F	D	P	A	K	-	I	S	Y	R	E	L	L	D	A	F	W	K	K	H	-	-	-	-	-	-	-	-	-	-	-	-	-	78
Synps1|23947	-	-	-	-	-	-	-	-	-	-	-	-	V	C	A	G	D	T	G	H	A	E	A	V	E	L	E	Y	D	P	A	-	-	-	-	-	-	-	-	-	-	-	-	-	-	-	-	-	-	-	-	-	-	-	-	-	-	-	-	-	63
Synps1|33365	-	-	-	-	-	-	-	-	-	-	-	-	V	C	A	G	D	T	G	H	A	E	A	V	E	L	E	Y	D	P	A	V	-	I	G	Y	N	E	L	L	A	A	F	W	A	K	H	-	-	-	-	-	-	-	-	-	-	-	-	-	78
Wican1|79751	-	-	-	-	-	-	-	-	-	-	-	-	V	C	S	G	E	A	D	Y	A	E	V	L	Q	V	S	Y	H	K	G	D	Q	A	I	L	K	S	L	C	E	F	F	F	K	V	H	-	-	-	-	-	-	-	-	-	-	-	-	-	97
Conpu1|85564	-	-	-	-	-	-	-	-	-	-	-	-	V	C	T	T	D	T	G	H	A	E	V	V	K	V	D	F	D	S	G	K	-	T	S	F	R	D	L	V	K	F	F	Y	A	I	H	-	-	-	-	-	-	-	-	-	-	-	-	-	141
Conol1|887527	-	-	-	-	-	-	-	-	-	-	-	-	V	C	T	T	D	T	G	H	A	E	V	V	K	V	E	F	D	S	G	K	-	T	S	F	R	D	L	V	K	F	F	Y	A	I	H	-	-	-	-	-	-	-	-	-	-	-	-	-	142
Nadfu1|50924	-	-	-	-	-	-	-	-	-	-	-	-	V	K	S	S	T	T	N	H	A	E	V	V	Q	I	L	F	D	P	S	Q	-	V	S	F	E	T	L	T	D	F	F	F	R	I	H	-	-	-	-	-	-	-	-	-	-	-	-	-	107
Pickud1|597	-	-	-	-	-	-	-	-	-	-	-	-	V	C	T	G	A	T	N	F	A	E	A	V	L	V	S	Y	E	P	S	R	-	V	S	Y	K	E	L	T	E	F	F	F	R	I	H	-	-	-	-	-	-	-	-	-	-	-	-	-	97
Picme2|14294	-	-	-	-	-	-	-	-	-	-	-	-	V	C	T	G	E	T	D	F	A	E	A	V	L	I	S	Y	E	P	S	Q	-	T	S	Y	K	D	L	V	D	F	F	F	R	I	H	-	-	-	-	-	-	-	-	-	-	-	-	-	95
Hanpo2|98743	-	-	-	-	-	-	-	-	-	-	-	-	V	C	T	G	S	T	N	H	A	E	T	L	Q	V	S	F	E	P	S	K	-	V	S	Y	R	T	L	V	D	F	F	F	V	M	H	-	-	-	-	-	-	-	-	-	-	-	-	-	92
Kurca1|1842	-	-	-	-	-	-	-	-	-	-	-	-	V	C	K	G	D	T	Q	H	T	E	A	V	Q	I	S	F	D	P	A	V	-	V	S	Y	E	E	L	Y	E	F	L	F	L	I	H	-	-	-	-	-	-	-	-	-	-	-	-	-	99
Neoirr1|6490	-	-	-	-	-	-	-	-	-	-	-	-	V	C	S	G	A	T	G	H	A	E	A	F	R	L	T	F	D	P	K	K	-	V	L	Y	D	E	L	V	E	F	F	F	R	M	H	-	-	-	-	-	-	-	-	-	-	-	-	-	101
Fonmu1|7226	-	-	-	-	-	-	-	-	-	-	-	-	V	C	S	G	R	T	G	H	A	E	S	L	L	I	V	F	D	P	E	R	-	L	S	Y	K	Q	L	C	E	F	F	F	R	I	H	-	-	-	-	-	-	-	-	-	-	-	-	-	118
Claba1|130946	-	-	-	-	-	-	-	-	-	-	-	-	V	C	S	G	R	T	G	H	A	E	S	L	L	I	V	F	D	P	D	R	-	L	S	Y	R	Q	L	C	E	F	F	F	R	M	H	-	-	-	-	-	-	-	-	-	-	-	-	-	118
Claps1|142309	-	-	-	-	-	-	-	-	-	-	-	-	V	C	S	G	R	T	G	H	A	E	S	L	L	I	V	F	D	P	D	R	-	L	S	Y	R	Q	L	C	E	F	F	F	R	M	H	-	-	-	-	-	-	-	-	-	-	-	-	-	118
Claim1|scaffold_1:5613300-5614370	-	-	-	-	-	-	-	-	-	-	-	-	V	C	S	G	R	T	G	H	A	E	S	L	L	I	V	F	D	P	E	R	-	L	S	Y	K	Q	L	C	E	F	F	F	R	M	H	-	-	-	-	-	-	-	-	-	-	-	-	-	118
Fonpe1|4502	-	-	-	-	-	-	-	-	-	-	-	-	V	C	S	G	R	T	G	H	A	E	S	L	L	I	V	F	D	P	E	R	-	L	S	Y	R	Q	L	C	E	F	F	F	R	M	H	-	-	-	-	-	-	-	-	-	-	-	-	-	118
Chove1|1844800	-	-	-	-	-	-	-	-	-	-	-	-	V	S	Y	G	K	T	G	H	A	E	A	L	Q	T	L	Y	N	P	S	E	-	V	T	Y	D	N	L	L	E	F	F	F	R	M	H	-	-	-	-	-	-	-	-	-	-	-	-	-	111
Tubae1|2822	-	-	-	-	-	-	-	-	-	-	-	-	V	C	S	G	K	T	G	H	A	E	A	L	Q	I	F	Y	N	P	S	A	-	I	S	Y	E	K	L	L	E	F	F	F	K	M	H	-	-	-	-	-	-	-	-	-	-	-	-	-	112
Erynec1|4264	-	-	-	-	-	-	-	-	-	-	-	-	V	C	T	G	R	T	G	F	A	E	A	I	L	I	S	F	D	P	N	I	-	L	K	Y	V	Q	L	V	E	L	F	Y	A	I	H	-	-	-	-	-	-	-	-	-	-	-	-	-	137
Conco1|77962	-	-	-	-	-	-	-	-	-	-	-	-	V	C	S	G	S	S	G	Y	A	E	A	V	Q	L	A	F	D	P	S	K	-	V	S	Y	E	Q	L	V	T	F	F	W	R	I	H	-	-	-	-	-	-	-	-	-	-	-	-	-	83
Ganpr1|57902	-	-	-	-	-	-	-	-	-	-	-	-	V	C	T	G	T	T	G	H	A	E	A	L	E	I	E	Y	R	P	E	K	-	V	K	Y	E	D	L	V	R	F	F	F	K	F	H	-	-	-	-	-	-	-	-	-	-	-	-	-	85
Rozal1_1|1993	-	-	-	-	-	-	-	-	-	-	-	-	V	C	S	G	A	T	G	H	A	E	A	L	Q	I	M	Y	D	T	S	N	-	T	S	Y	K	E	L	V	T	L	F	F	R	I	H	-	-	-	-	-	-	-	-	-	-	-	-	-	81
Rozal_SC1|26948	-	-	-	-	-	-	-	-	-	-	-	-	V	C	S	G	A	T	G	H	A	E	A	L	Q	I	M	Y	D	T	S	N	-	T	S	Y	K	E	L	V	T	L	F	F	R	I	H	-	-	-	-	-	-	-	-	-	-	-	-	-	81
Hesve2finisherSC|1367600	-	-	-	-	-	-	-	-	-	-	-	-	V	K	T	G	V	T	Q	H	A	E	A	C	E	I	R	F	N	P	E	E	-	I	S	Y	E	S	L	V	E	F	F	Y	K	M	H	-	-	-	-	-	-	-	-	-	-	-	-	-	79
Endsp1|88830	-	-	-	-	-	-	-	-	-	-	-	-	V	C	S	G	A	T	D	H	A	E	A	I	E	I	K	F	A	P	D	Q	-	V	S	Y	A	K	L	V	N	F	F	Y	S	M	H	-	-	-	-	-	-	-	-	-	-	-	-	-	87
Jimfl_AD_1|341352	R	L	Y	V	R	T	F	A	M	K	Q	Q	V	C	N	G	I	G	N	H	A	E	A	L	E	I	K	F	S	P	E	K	-	V	S	Y	E	A	L	V	E	F	F	Y	R	M	H	-	-	-	-	-	-	-	-	-	-	-	-	-	149
Jimlac1|126944	-	-	-	-	-	-	-	-	-	-	-	-	V	C	N	G	I	G	N	H	A	E	A	L	E	I	K	F	S	P	E	K	-	V	S	Y	E	A	L	V	E	F	F	Y	R	M	H	G	M	F	P	P	F	L	R	L	M	R	R	S	132
Trias2479|5193	-	-	-	-	-	-	-	-	-	-	-	-	-	-	-	D	P	T	T	L	N	S	Q	G	P	-	D	F	G	S	Q	Y	R	S	A	I	F	Y	D	G	A	E	Q	E	K	I	A	K	E	V	T	Q	Q	V	Q	E	K				159
Trias8904|1126	-	-	-	-	-	-	-	-	-	-	-	-	-	-	-	D	P	T	T	L	N	S	Q	G	P	-	D	F	G	S	Q	Y	R	S	A	I	F	Y	H	G	A	E	Q	E	K	I	A	K	E	V	T	Q	Q	V	Q	E	K	Y	T	T	132
Tulca1|245294	-	-	-	-	-	-	-	-	-	-	-	-	-	-	-	D	P	T	T	L	N	R	R	A	N	-	D	P	R	G	Q	Y	R	S	A	I	F	T	H	S	P	E	Q	T	R	I	A	H	K	V	T	E	E	I	Q	E	K	H	F	S	157
Tulca1|28373	-	-	-	-	-	-	-	-	-	-	-	-	-	-	-	Q	P	-	-	-	-	P	S	T	D	-	E	P	T	T	P	E	A	V	P	I	Y	T	H	S	P	E	Q	T	R	I	A	H	K	V	T	E	E	V	Q	E	K	H	F	S	125
Aurde3_1|1274817	-	-	-	-	-	-	-	-	-	-	-	-	-	-	-	D	P	T	T	R	N	A	Q	G	P	-	D	R	G	S	Q	F	R	S	A	L	F	V	L	N	D	E	Q	R	Q	I	A	R	R	I	A	A	E	V	Q	K	I	R	F	D	225
Acain1|237971	-	-	-	-	-	-	-	-	-	-	-	-	-	-	-	D	P	T	Q	L	N	A	Q	G	H	-	D	Q	G	T	Q	Y	R	S	A	I	F	P	H	D	E	K	Q	R	F	V	A	L	K	V	T	Q	E	V	Q	E	K	H	F	A	160
Fibra1|3777	-	-	-	-	-	-	-	-	-	-	-	-	-	-	-	P	P	D	R	V	R	V																																							143
Botbo1|58459	-	-	-	-	-	-	-	-	-	-	-	-	-	-	-	D	P	I	A	V	N	R	Q	G	G	-	D	W	G	R	-	H	R	S	A	I	F	C	H	T	S	E	Q	L	E	I	A	G	R	V	K	T	E	V	Q	K	A	Y	F	D	153
Crula1|686623	-	-	-	-	-	-	-	-	-	-	-	-	-	-	-	D	T	T	T	K	N	S	Q	G	N	-	N	F	G	T	Q	Y	R	S	A	I	F	T	L	N	A	T	Q	R	A	A	A	Q	S	V	T	A	H	V	Q	A	R	R	F	A	160
Crula1|686607	-	-	-	-	-	-	-	-	-	-	-	-	-	-	-	D	P	T	T	E	N	S	Q	G	D	-	D	V	G	T	Q	Y	R	S	A	I	F	T	L	N	A	T	Q	R	A	A	A	Q	S	V	T	A	H	V	Q	A	R	R	F	A	160
Pospl1|116150	-	-	-	-	-	-	-	-	-	-	-	-	-	-	-	D	P	T	T	V	N	S	Q	G	K	-	D	T	G	T	Q	Y	R	S	A	I	F	Y	H	S	S	E	Q	L	E	I	A	N	R	V	T	E	E	V	Q	K	K	H	F	D	166
Phaca1|148782	-	-	-	-	-	-	-	-	-	-	-	-	-	-	-	D	T	T	T	E	N	S	Q	G	A	-	D	V	G	T	Q	Y	R	S	A	I	F	Y	H	T	P	E	Q	K	E	I	A	E	R	V	T	A	E	F	Q	K	K	H	F	D	130
Phlgi1|27565	-	-	-	-	-	-	-	-	-	-	-	-	-	-	-	D	P	T	T	V	N	S	Q	G	H	-	N	V	G	T	Q	Y	R	S	V	I	Y	Y	H	S	P	E	Q	E	E	I	A	K	R	V	T	A	E	V	Q	K	A	R	F	D	136
Lenti7_1|555551	-	-	-	-	-	-	-	-	-	-	-	-	-	-	-	D	P	T	T	L	D	R	Q	G	K	-	D	T	G	R	Q	Y	R	S	A	I	F	Y	H	T	P	E	Q	L	E	I	A	K	R	V	T	A	E	V	H	Q	K	H	F	E	135
Lenti6_1|497169	-	-	-	-	-	-	-	-	-	-	-	-	-	-	-	D	P	T	T	L	D	R	Q	G	K	-	D	T	G	R	Q	Y	R	S	A	I	F	Y	H	T	P	E	Q	L	E	I	A	K	R	V	T	A	D	V	Q	Q	K	H	F	E	140
Smimuc2|4510	-	-	-	-	-	-	-	-	-	-	-	-	-	-	-	D	P	T	V	L	N	S	D	T	V	-	G	K	G	A	Q	Y	R	S	V	V	F	Y	H	N	E	E	Q	R	K	I	A	Q	D	R	L	D	A	L	Q	L	-	-	S	S	145
Pipcy3_1|20412	-	-	-	-	-	-	-	-	-	-	-	-	-	-	-	D	P	T	Q	A	D	G	Q	G	A	-	D	L	G	S	Q	Y	R	S	A	I	F	T	H	T	P	E	Q	A	Q	E	A	R	A	S	R	D	L	K	A	S	-	-	A	R	122
Linpe1|280520	-	-	-	-	-	-	-	-	-	-	-	-	-	-	-	D	P	T	Q	G	S	R	Q	G	G	-	D	V	G	T	Q	Y	R	S	A	I	F	Y	H	T	E	E	Q	R	N	L	A	E	A	S	K	V	E	R	Q	K	-	-	L	Y	137
Coere1|43282	-	-	-	-	-	-	-	-	-	-	-	-	-	-	-	N	P	T	Q	G	N	R	Q	G	N	-	D	I	G	S	Q	Y	R	S	T	I	F	Y	H	T	A	E	Q	K	Q	L	A	Q	A	S	K	A	E	T	Q	K	-	-	E	Y	138
DimcrSC1|33956	-	-	-	-	-	-	-	-	-	-	-	-	-	-	-	D	A	T	T	L	N	R	Q	G	G	-	D	I	G	T	Q	Y	R	S	A	I	F	Y	H	S	D	E	Q	K	Q	L	A	E	A	S	K	Q	E	H	Q	A	-	-	D	I	125
Zancul2|924	-	-	-	-	-	-	-	-	-	-	-	-	-	-	-	D	P	T	Q	L	N	R	Q	G	N	-	D	I	G	T	Q	Y	R	S	A	I	F	Y	H	T	E	E	Q	K	E	L	A	T	K	S	K	E	E	H	Q	K	-	-	S	F	135
Smimuc2|6899	-	-	-	-	-	-	-	-	-	-	-	-	-	-	-	D	P	T	T	P	N	K	Q	G	N	-	D	V	G	T	Q	Y	R	S	V	I	F	Y	H	S	P	E	Q	K	E	Q	A	I	K	S	M	E	K	E	Q	K	-	-	K	Y	134
Smimuc2|7265	-	-	-	-	-	-	-	-	-	-	-	-	-	-	-	D	P	T	T	P	N	K	Q	G	N	-	D	V	G	T	Q	Y	R	S	V	I	F	Y	H	S	P	E	Q	K	E	Q	A	I	K	S	M	E	K	E	Q	K	-	-	K	Y	134
SmicuMNP_2|5372	-	-	-	-	-	-	-	-	-	-	-	-	-	-	-	D	P	T	T	E	N	R	Q	G	G	-	D	I	G	T	Q	Y	R	S	A	I	F	Y	H	S	P	E	Q	K	D	A	A	I	K	S	L	E	A	E	Q	V	-	-	K	Y	134
SmicuMNP_2|7035	-	-	-	-	-	-	-	-	-	-	-	-	-	-	-	D	P	T	T	E	N	R	Q	G	G	-	D	I	G	T	Q	Y	R	S	A	I	F	Y	H	S	P	E	Q	K	D	A	A	I	K	S	L	E	A	E	Q	V	-	-	K	Y	134
SmiculW2_1|5101	-	-	-	-	-	-	-	-	-	-	-	-	-	-	-	D	P	T	T	E	N	R	Q	G	G	-	D	I	G	T	Q	Y	R	S	A	I	F	Y	H	T	P	E	Q	K	D	A	A	I	K	S	L	E	T	E	Q	S	-	-	K	Y	134
SmiculW2_1|8129	-	-	-	-	-	-	-	-	-	-	-	-	-	-	-	D	P	T	T	E	N	R	Q	G	G	-	D	I	G	T	Q	Y	R	S	A	I	F	Y	H	T	P	E	Q	K	D	A	A	I	K	S	L	E	T	E	Q	S	-	-	K	Y	134
Thasp1|27979	-	-	-	-	-	-	-	-	-	-	-	-	-	-	-	D	P	T	T	P	D	R	Q	G	N	-	D	V	G	T	Q	Y	R	S	A	I	F	Y	H	S	E	T	Q	H	R	E	A	V	A	S	R	D	E	E	Q	Q	-	-	R	R	120
Synps1|23947	-	-	-	-	-	-	-	-	-	-	-	-	-	-	-	-	-	-	-	-	-	-	-	G	N	-	D	V	G	T	Q	Y	R	S	A	I	F	Y	H	S	D	A	Q	R	D	A	A	L	A	S	R	E	Q	E	Q	T	-	-	K	Y	97
Synps1|33365	-	-	-	-	-	-	-	-	-	-	-	-	-	-	-	D	P	T	T	P	N	Q	Q	G	N	-	D	V	G	T	Q	Y	R	S	A	I	F	Y	H	S	D	A	Q	R	D	A	A	L	A	S	R	E	Q	E	Q	A	-	-	K	Y	120
Wican1|79751	-	-	-	-	-	-	-	-	-	-	-	-	-	-	-	D	P	T	S	L	N	S	Q	G	D	-	D	H	G	R	Q	Y	R	S	A	I	F	Y	H	D	E	S	Q	I	Q	V	I	N	N	V	I	E	E	F	Q	P	-	K	W	-	139
Conpu1|85564	-	-	-	-	-	-	-	-	-	-	-	-	-	-	-	D	P	T	Q	L	G	G	Q	G	V	-	D	M	G	D	Q	Y	R	S	A	I	F	C	Q	S	D	E	Q	L	K	V	A	Q	E	V	T	E	E	L	G	P	-	K	F	-	183
Conol1|887527	-	-	-	-	-	-	-	-	-	-	-	-	-	-	-	D	P	T	Q	L	N	G	Q	G	V	-	D	I	G	D	Q	Y	R	S	A	I	F	C	Q	S	N	E	Q	L	T	I	A	K	E	V	T	E	E	L	A	P	-	K	F	-	184
Nadfu1|50924	-	-	-	-	-	-	-	-	-	-	-	-	-	-	-	D	P	T	T	L	N	K	Q	G	D	E	D	I	G	T	Q	Y	R	S	V	I	F	I	H	G	D	K	Q	M	R	T	A	L	D	T	K	A	R	M	Q	T	-	E	F	Y	151
Pickud1|597	-	-	-	-	-	-	-	-	-	-	-	-	-	-	-	D	P	T	T	L	N	S	Q	G	H	-	N	V	G	T	Q	Y	R	S	G	I	Y	Y	T	T	P	E	Q	Q	D	V	A	Q	R	V	K	D	V	F	Q	R	-	E	W	Y	140
Picme2|14294	-	-	-	-	-	-	-	-	-	-	-	-	-	-	-	D	P	T	T	L	N	S	Q	G	P	-	D	M	G	T	Q	Y	R	S	G	I	F	T	T	D	D	E	Q	K	K	I	A	E	A	V	K	D	T	F	Q	K	-	E	W	Y	138
Hanpo2|98743	-	-	-	-	-	-	-	-	-	-	-	-	-	-	-	D	P	T	T	V	D	A	Q	G	P	-	D	I	G	T	Q	Y	R	S	A	I	F	T	H	S	E	E	Q	E	K	I	A	K	E	A	L	E	Y	A	Q	K	-	K	W	Y	135
Kurca1|1842	-	-	-	-	-	-	-	-	-	-	-	-	-	-	-	D	P	T	T	L	N	Q	Q	G	H	-	N	T	G	I	Q	Y	R	S	A	I	F	V	N	S	E	E	Q	V	A	I	A	K	S	A	I	A	K	Q	Q	T	-	K	W	F	142
Neoirr1|6490	-	-	-	-	-	-	-	-	-	-	-	-	-	-	-	D	A	S	Q	L	N	R	Q	G	A	-	D	T	G	T	Q	Y	R	S	A	I	F	Y	H	N	D	E	Q	K	T	I	A	E	Q	V	L	K	M	V	Q	E	K	P	F	Y	145
Fonmu1|7226	-	-	-	-	-	-	-	-	-	-	-	-	-	-	-	D	P	T	T	L	N	R	Q	G	A	-	D	T	G	T	Q	Y	R	S	A	I	F	A	E	N	D	D	Q	L	N	I	A	E	E	I	K	K	K	V	G	E	-	Q	W	Y	161
Claba1|130946	-	-	-	-	-	-	-	-	-	-	-	-	-	-	-	D	P	T	T	L	N	R	Q	G	A	-	D	T	G	T	Q	Y	R	S	A	I	F	A	E	N	D	D	Q	L	K	I	A	E	E	I	K	Q	K	V	G	E	-	Q	W	Y	161
Claps1|142309	-	-	-	-	-	-	-	-	-	-	-	-	-	-	-	D	P	T	T	L	N	R	Q	G	A	-	D	T	G	T	Q	Y	R	S	A	I	F	A	E	N	D	D	Q	L	K	I	A	E	E	T	K	Q	K	V	G	E	-	Q	W	Y	161
Claim1|scaffold_1:5613300-5614370	-	-	-	-	-	-	-	-	-	-	-	-	-	-	-	D	P	T	T	L	N	R	Q	G	A	-	D	T	G	T	Q	Y	R	S	A	I	F	A	E	N	D	E	Q	L	K	I	A	E	E	I	K	K	K	V	G	E	-	Q	W	Y	161
Fonpe1|4502	-	-	-	-	-	-	-	-	-	-	-	-	-	-	-	D	P	T	T	L	N	R	Q	G	A	-	D	T	G	T	Q	Y	R	S	A	I	F	A	E	N	D	E	Q	L	Q	I	A	E	E	I	K	K	K	V	G	E	-	Q	W	Y	161
Chove1|1844800	-	-	-	-	-	-	-	-	-	-	-	-	-	-	-	D	P	T	T	V	D	R	Q	G	P	-	D	V	G	S	Q	Y	R	S	A	I	F	F	H	N	D	Q	Q	Q	E	A	A	N	E	I	L	K	K	V	K	E	-	Q	W	Y	154
Tubae1|2822	-	-	-	-	-	-	-	-	-	-	-	-	-	-	-	D	P	V	T	V	D	R	Q	G	P	-	D	V	G	S	Q	Y	R	S	A	I	F	F	H	N	E	Q	Q	E	K	A	A	R	E	T	L	E	K	V	G	A	-	Q	W	Y	155
Erynec1|4264	-	-	-	-	-	-	-	-	-	-	-	-	-	-	-	N	P	T	K	K	N	E	Q	G	F	-	D	I	G	T	Q	Y	R	S	A	I	F	Y	Y	D	K	E	Q	E	E	T	A	R	D	V	T	E	R	A	N	R	-	Q	W	W	180
Conco1|77962	-	-	-	-	-	-	-	-	-	-	-	-	-	-	-	D	P	T	T	L	N	R	Q	G	N	-	D	V	G	T	Q	Y	R	S	G	V	Y	Y	H	T	D	E	Q	R	Q	V	A	E	K	V	K	E	Q	V	Q	K	-	H	F	-	125
Ganpr1|57902	-	-	-	-	-	-	-	-	-	-	-	-	-	-	-	D	P	T	T	L	N	R	Q	G	N	-	D	V	G	T	Q	Y	R	S	A	I	F	Y	Y	N	P	E	Q	L	E	I	A	K	A	V	T	A	E	M	Q	P	-	L	W	-	127
Rozal1_1|1993	-	-	-	-	-	-	-	-	-	-	-	-	-	-	-	D	P	T	T	L	N	E	Q	G	N	-	D	K	G	T	Q	Y	R	S	A	I	F	Y	H	S	P	Q	Q	K	E	I	A	E	S	V	I	P	E	V	Q	K	-	H	F	-	123
Rozal_SC1|26948	-	-	-	-	-	-	-	-	-	-	-	-	-	-	-	D	P	T	T	L	N	E	Q	G	N	-	D	K	G	T	Q	Y	R	S	A	I	F	Y	H	S	P	Q	Q	K	E	I	A	E	S	V	I	P	E	V	Q	K	-	H	F	-	123
Hesve2finisherSC|1367600	-	-	-	-	-	-	-	-	-	-	-	-	-	-	-	D	P	T	T	I	D	A	Q	G	P	-	D	I	G	S	Q	Y	R	S	A	I	F	Y	H	N	E	E	Q	K	R	I	A	E	Q	V	T	A	R	V	Q	Q	-	E	H	Y	122
Endsp1|88830	-	-	-	-	-	-	-	-	-	-	-	-	-	-	-	D	P	T	Q	V	N	R	Q	G	P	-	D	Q	G	T	Q	Y	R	S	A	I	F	Y	H	T	P	E	Q	R	E	I	A	E	R	V	T	T	E	V	Q	E	-	E	H	Y	130
Jimfl_AD_1|341352	-	-	-	-	-	-	-	-	-	-	-	-	-	-	-	D	P	T	T	V	N	K	Q	G	P	-	D	E	G	P	Q	Y	R	S	A	I	F	Y	H	S	V	A	Q	R	E	I	A	E	R	V	T	A	E	V	Q	E	-	A	H	Y	192
Jimlac1|126944	P	S	S	K	N	L	T	L	P	P	P	L	S	T	T	D	P	T	T	V	N	K	Q	G	P	-	D	E	G	P	Q	Y	R	S	A	I	F	Y	H	S	A	A	Q	R	E	I	A	E	R	V	T	A	E	V	Q	E	-	A	H	Y	190
Trias2479|5193																																																													159
Trias8904|1126	P	P	A	T	S	A	P	P	T	A	C	T	G	D	R	I	S	-	-	-	-	-	-	-	T	A	S	G	R	I	E	L	D	L	N	I	E	R	R	S	L	A	-	-	-	G	E	-	S	P	R										172
Tulca1|245294	P	K	Q	L	K	I	V	T	T	I	N	-	-	D	A	G	T	W	Y	-	-	-	-	-	D	A	E	A	D	H	Q	K	-	K	Y	L	E	L	N	P	D	-	-	-	-	H	G	-	S	T	H	N	I	L	H	W					200
Tulca1|28373	P	K	G	L	K	I	V	T	A	I	D	-	-	D	A	G	T	W	Y	-	-	-	-	-	D	A	E	G	Y	H	Q	K	-	K	Y	L	E	L	N	P	D	-	-	-	-	H	E	-	S	T	H	N	I	L	D	-					167
Aurde3_1|1274817	P	L	D	K	K	I	A	T	E	I	V	D	A	A	Q	L	P	W	W	-	-	-	-	-	D	A	E	D	K	H	Q	K	-	-	Y	L	F	T	N	P	Q	G	-	-	-	Y	H	-	C	P	T	H	K	L	H	W					270
Acain1|237971	P	E	G	R	K	I	V	T	Q	V	E	Q	R	P	A	E	D	F	F	-	-	-	-	-	L	A	E	E	Y	H	Q	R	-	-	Y	L	E	R	N	S	L	D	-	-	-	F	H	-	C	S	T	H	K	L	W	W					205
Fibra1|3777																																																													143
Botbo1|58459	P	K	G	G	I	I	D	T	W	I	E	-	-	G	A	G	A	W	W	-	-	-	-	-	D	A	E	A	Q	H	Q	R	-	-	H	L	F	N	N	P	D	E	-	-	-	S	Q	-	P	S	T	H	R	L	H	W					196
Crula1|686623	P	R	K	R	E	I	V	T	I	I	C	-	-	D	V	G	S	W	C	-	-	-	-	-	D	A	E	E	H	H	Q	L	-	-	Y	L	F	K	N	S	N	G	-	-	-	C	E	-	C	P	T	H	R	L	H	W					203
Crula1|686607	P	R	K	R	E	I	V	T	I	I	C	-	-	D	V	G	S	W	C	-	-	-	-	-	D	A	E	E	H	H	Q	L	-	-	Y	L	F	K	N	S	N	G	-	-	-	C	E	-	C	P	T	H	R	L	H	W					203
Pospl1|116150	P	I	G	M	P	V	T	D	L	V																																																			176
Phaca1|148782	R	K	G	E	K	I	V	T	D	I	V	-	-	A	A	G	T	W	Y	-	-	-	-	-	D	D	E	E	Y	H	Q	E	-	-	Y	L	H	K	N	P	T	G	-	-	-	Y	Q	-	C	P	T	H	R	L	H	R					173
Phlgi1|27565	P	S	D	K	K	I	V	T	E	I	L	-	-	P	A	G	P	W	W	-	-	-	-	-	D	A	E	E	Y	H	Q	E	-	-	Y	L	S	K	N	P	E	G	-	-	-	K	K	-	C	P	T	H	R	L	H	W					179
Lenti7_1|555551	P	I	D	K	K	I	V	T	E	I	T	-	-	P	A	G	V	W	W	-	-	-	-	-	D	A	E	E	Y	H	Q	K	-	-	Y	L	D	K	N	P	T	G	-	-	-	N	R	-	C	P	N	H	R	L	H	W					178
Lenti6_1|497169	P	I	D	K	K	I	V	T	E	I	T	-	-	P	A	G	V	W	W	-	-	-	-	-	D	A	E	E	Y	H	Q	K	-	-	Y	L	D	K	N	P	T	G	-	-	-	N	R	-	C	P	N	H	R	L	H	W					183
Smimuc2|4510	-	S	N	A	K	I	V	T	E	L	Q	-	-	P	L	A	T	F	Y	-	-	-	-	-	P	A	E	V	Y	Q	Q	R	-	-	Y	L	E	K	-	H	G	Q	R	S	F	K	G	-	C	T	D	-	P	I	I	K	I	P			190
Pipcy3_1|20412	-	-	S	L	P	I	V	T	Q	I	L	-	-	E	A	G	T	F	W	-	-	-	-	-	P	A	E	S	D	H	Q	R	-	-	Y	L	E	S	K	T	G	Q	S	A	A	K	S	-	C	S	D	-	P	I	R	C	Y	G			167
Linpe1|280520	-	-	E	N	K	I	T	T	E	I	V	-	-	P	A	G	T	F	Y	-	-	-	-	-	A	A	E	T	Y	H	Q	R	-	-	Y	L	E	K	-	G	G	Q	C	A	S	K	G	-	C	S	D	-	N	I	R	C	Y	G			181
Coere1|43282	-	-	D	E	P	I	T	T	E	I	E	-	-	P	A	G	T	F	Y	-	-	-	-	-	T	A	E	A	Y	H	Q	K	-	-	Y	L	E	K	-	G	G	Q	C	A	S	K	D	-	C	N	D	-	T	I	L	C	Y	G	Y		183
DimcrSC1|33956	-	-	G	K	P	V	V	T	E	I	V	-	-	P	A	G	K	F	Y	-	-	-	-	-	P	A	E	E	T	H	Q	A	-	-	Y	L	E	K	-	R	G	Q	S	A	R	K	G	-	C	S	D	-	P	I	R	C	Y	G			169
Zancul2|924	-	-	D	F	P	I	M	T	Q	I	L	-	-	P	A	T	V	F	Y	-	-	-	-	-	P	A	E	E	Y	H	Q	R	-	-	Y	L	E	K	-	G	G	Q	K	A	G	K	S	-	C	S	D	-	P	I	R	C	Y	G			179
Smimuc2|6899	-	-	N	S	K	I	V	T	Q	I	V	-	-	E	A	G	P	F	Y	-	-	-	-	-	P	A	E	E	Y	H	Q	K	-	-	Y	L	E	K	-	G	G	Q	C	A	M	K	G	-	N	N	D	-	H	I	R	C	Y	G			178
Smimuc2|7265	-	-	N	S	K	I	V	T	Q	I	V	-	-	E	A	G	P	F	Y	-	-	-	-	-	P	A	E	E	Y	H	Q	K	-	-	Y	L	E	K	-	G	G	Q	C	A	M	K	G	-	N	N	D	-	H	I	R	C	Y	G			178
SmicuMNP_2|5372	-	-	K	S	K	I	V	T	Q	I	V	-	-	Q	A	S	Q	F	Y	-	-	-	-	-	P	A	E	E	Y	H	Q	K	-	-	Y	L	E	K	-	G	G	Q	C	A	L	K	G	-	N	K	D	-	R	I	R	C	Y	G			178
SmicuMNP_2|7035	-	-	K	S	K	I	V	T	Q	I	V	-	-	Q	A	S	Q	F	Y	-	-	-	-	-	P	A	E	E	Y	H	Q	K	-	-	Y	L	E	K	-	G	G	Q	C	A	L	K	G	-	N	K	D	-	R	I	R	C	Y	G			178
SmiculW2_1|5101	-	-	Q	S	K	I	V	T	Q	I	V	-	-	Q	A	S	Q	F	Y	-	-	-	-	-	P	A	E	E	Y	H	Q	K	-	-	Y	L	E	K	-	G	G	Q	C	S	L	K	G	-	N	K	D	-	R	I	R	C	Y	G			178
SmiculW2_1|8129	-	-	Q	S	K	I	V	T	Q	I	V	-	-	Q	A	S	Q	F	Y	-	-	-	-	-	P	A	E	E	Y	H	Q	K	-	-	Y	L	E	K	-	G	G	Q	C	S	L	K	G	-	N	K	D	-	R	I	R	C	Y	G			178
Thasp1|27979	-	G	D	A	T	V	V	T	Q	I	V	-	-	P	A	T	Q	F	W	-	-	-	-	-	P	A	E	E	H	H	Q	R	-	-	Y	L	E	K	-	G	G	Q	C	S	R	K	G	-	C	T	D	-	P	I	R	C	Y	G			165
Synps1|23947	-	-	K	D	P	I	V	T	E	I	V	-	-	P	A	T	Q	F	W	-	-	-	-	-	P	A	E	D	N	H	Q	R	-	-	Y	L	E	K	Q	G	G	Q	C	A	A	K	G	-	C	C	D	-	A	I	R	C	Y	G			142
Synps1|33365	-	-	K	E	A	I	V	T	E	I	V	-	-	P	A	T	Q	F	W	-	-	-	-	-	P	A	E	D	Y	H	Q	R	-	-	Y	L	E	K	-	G	G	Q	C	A	A	K	G	-	C	C	D	-	A	I	R	C	Y	G			164
Wican1|79751	-	-	D	N	K	I	V	T	V	V	E	-	-	K	I	M	K	Y	F	-	-	-	-	-	D	A	E	D	Y	H	Q	D	-	-	Y	S	E	S	D	L	A	N	E	K	N	W	I	P	C	E	T	H	F	V	R	E	I				185
Conpu1|85564	-	-	K	E	K	I	V	T	D	I	V	-	-	P	P	K	D	Y	P	F	T	P	A	S	G	S	D	S	N	H	Q	L	-	-	Y	L	L	R	Y	G	L	G	-	-	-	E	S	H	C	A	A	H	F	V	R	S	W	Y	K	S	234
Conol1|887527	-	-	K	E	N	I	V	T	D	I	V	-	-	P	P	K	D	Y	P	F	T	E	A	S	G	R	D	G	N	H	Q	L	-	-	Y	L	F	R	Y	G	L	G	-	-	-	E	S	H	C	A	A	H	Y	V	R	S	W	Y	K	S	235
Nadfu1|50924	-	P	N	N	T	I	V	T	L	I	E	-	-	P	I	K	I	F	W	-	-	-	-	-	D	A	E	T	Y	H	Q	L	-	-	Y	L	D	K	N	P	M	A	-	-	-	D	T	-	C	P	T	H	F	L	R	T	T	P	K	K	197
Pickud1|597	-	K	T	T	S	I	V	T	E	I	Q	-	-	P	L	K	N	F	Y	-	-	-	-	-	D	A	E	E	Y	H	Q	M	-	-	Y	L	D	V	N	N	L	N	-	-	-	L	N	-	C	A	A	H	Y	L	R	D	R	P			184
Picme2|14294	-	K	N	K	R	I	V	T	E	I	E	-	-	D	F	R	S	F	Y	-	-	-	-	-	D	A	E	T	Y	H	Q	S	-	-	Y	L	N	K	H	T	E	R	-	-	-	T	T	-	C	E	T	H	F	Y	R	E	K	P	E		183
Hanpo2|98743	-	P	N	D	K	I	V	T	A	I	E	-	-	P	I	K	T	F	W	-	-	-	-	-	D	A	E	E	Y	H	Q	Q	-	-	Y	L	I	K	N	P	E	R	-	-	-	H	L	-	C	P	T	H	F	I	R	T	T	P	K		180
Kurca1|1842	-	P	N	H	K	I	V	T	S	I	E	-	-	P	I	E	N	F	W	-	-	-	-	-	D	A	E	E	Y	H	Q	L	-	-	Y	L	E	K	N	P	N	G	-	-	-	K	H	-	C	P	T	H	F	L	R	T	E	P	L	K	188
Neoirr1|6490	-	K	S	K	R	I	V	T	E	I	V	-	-	P	G	I																																													158
Fonmu1|7226	-	K	G	K	T	I	T	T	E	V	R	-	-	R	A	T	Q	W	Y	-	-	-	-	-	D	A	E	A	Y	H	Q	K	-	-	Y	L	I	P	E	P	G	K	-	-	-	D	T	-	E	S	L	Y	H	-	-	-	C	P	A	H	204
Claba1|130946	-	K	G	K	P	I	T	T	E	I	R	-	-	R	A	T	Q	W	Y	-	-	-	-	-	D	A	E	P	Y	H	Q	K	-	-	Y	L	I	P	E	P	G	K	-	-	-	D	T	-	E	G	L	Y	H	-	-	-	C	P	A	H	204
Claps1|142309	-	K	G	K	P	I	T	T	E	I	R	-	-	R	A	T	Q	W	Y	-	-	-	-	-	D	A	E	A	Y	H	Q	K	-	-	Y	L	I	P	E	P	G	K	-	-	-	D	A	-	E	G	L	Y	H	-	-	-	C	P	A	H	204
Claim1|scaffold_1:5613300-5614370	-	K	G	K	T	I	T	T	E	I	R	-	-	R	A	T	Q	W	Y	-	-	-	-	-	D	A	E	D	Y	H	Q	K	-	-	Y	L	I	P	E	P	G	K	-	-	-	D	T	-	S	G	L	Y	H	-	-	-	C	P	A	H	204
Fonpe1|4502	-	K	G	K	N	I	T	T	E	I	K	-	-	R	A	T	Q	W	Y	-	-	-	-	-	D	A	E	A	Y	H	Q	K	-	-	Y	L	I	P	E	P	G	K	-	-	-	D	T	-	S	G	L	Y	H	-	-	-	C	P	A	H	204
Chove1|1844800	-	-	K	T	E	M	A	T	Q	I	V	-	-	P	A	G	K	W	W	-	-	-	-	-	D	A	E	D	Y	N	Q	N	-	-	Y	S	D	R	S	E	F	S	-	-	-	K	P	-	A	P											189
Tubae1|2822	-	-	K	V	D	M	A	T	Q	V	I	-	-	P	A	G	D	W	W	-	-	-	-	-	D	A	E	D	Y	H	Q	L	-	-	Y	L	E	N	S	E	S	S	-	-	-	Y	P	-	A	R	W	P									192
Erynec1|4264	-	-	S	D	E	I	V	T	E	I	L	-	-	P	A	G	E	W	W	-	-	-	-	-	D	A	E	D	Y	H	Q	Q	-	-	Y	F	V	K	N	P	D	T	-	-	-	K	Y	-	Q	C	I	S	H	Y	Y	K	Y	R	N	S	225
Conco1|77962	-	-	K	N	P	I	T	T	E	I	V	-	-	P	F	K	N	Y	F	-	-	-	-	-	K	A	E	D	Y	H	Q	D	-	-	Y	L	S	N	N	P	G	G	-	-	-	Y	C	-	N	H	G	F	K	W							164
Ganpr1|57902	-	-	K	R	P	I	T	T	S	F	E	-	-	P	A	G	V	F	W	-	-	-	-	-	L	A	E	D	Y	H	Q	K	-	-	Y	L	E	K	N	P	A	G	-	-	-	Y	C	-	N	H	Y	V	R	P	L	S	K				169
Rozal1_1|1993	-	-	E	N	K	I	V	T	S	I	V	-	-	P	A	T	T	F	Y	-	-	-	-	-	S	A	E	E	Y	H	Q	K	-	-	Y	L	A	K	N	P	S	G	-	-	-	Y	C	-	N	H	F	Y	R	W							162
Rozal_SC1|26948	-	-	E	N	K	I	V	T	S	I	V	-	-	P	A	T	T	F	Y	-	-	-	-	-	S	A	E	E	Y	H	Q	K	-	-	Y	L	A	K	N	P	S	G	-	-	-	Y	C	-	N	H	F	Y	R	W							162
Hesve2finisherSC|1367600	-	Q	G	K	S	I	V	T	E	I	A	-	-	P	A	S	A	F	F	-	-	-	-	-	D	A	E	E	Y	H	Q	F	-	-	Y	L	E	R	N	P	N	G	-	-	-	Y	A	-	V	S	N	H	L	H	A	-	F	Q	T	Y	167
Endsp1|88830	-	Q	G	Q	K	I	A	T	Q	I	V	-	-	E	A	D	T	F	Y	-	-	-	-	-	D	A	E	E	Y	H	Q	M	-	-	Y	L	E	K	N	P	S	G	-	-	-	Y	E	-	V	G	F	S	R	G	K	E	-	-	C	R	174
Jimfl_AD_1|341352	-	K	G	K	P	I	V	T	T	I	V	-	-	E	G	D	V	F	Y	-	-	-	-	-	D	A	E	D	Y	H	Q	Q	-	-	Y	L	E	K	N	P	H	G	-	-	-	Y	E	-	V	S	L	W	V	V	V	M	S	Y	C	V	238
Jimlac1|126944	-	N	G	K	P	I	A	T	T	I	V	-	-	E	G	D	V	F	Y	-	-	-	-	-	D	A	E	D	Y	H	Q	Q	-	-	Y	L	E	K	N	P	H	G	-	-	-	Y	E	-	V	S	L	T	Y	F	F	A	Y	P	I	V	236
Conpu1|85564	E	T	K																																																										237
Conol1|887527	E	T	K																																																										238
Fonmu1|7226	Y	R	R	P	F	P	D	L	N																																																				213
Claba1|130946	Y	R	R	P	F	P	E	L	K																																																				213
Claps1|142309	Y	R	R	P	F	P	E	L	K																																																				213
Claim1|scaffold_1:5613300-5614370	Y	R	R	P	F	P	E	L	Q																																																				213
Fonpe1|4502	Y	R	R	P	F	P	D	L	V																																																				213
Tubae1|2822	-	-	-	P	I	G	K	R	E	G	R	V	L	T	L	G	L	Q	I	Q	E	V	M	S	V	L	R	T	M	F	E	T	L	N	R	L	L	D	W	L	V	V	N	C	Q	S	V	D	G	C	A	L									241
Erynec1|4264	K	-	-	-	L	K																																																							228
Hesve2finisherSC|1367600	Y																																																												168
Endsp1|88830	E	R	-	-	-	E	E	E	R	G	K	A	V	L	R	-	-	-	-	-	-	-	-	-	-	-	-	-	-	F	E	A	L	I	E	A	Y																								194
Jimfl_AD_1|341352	I	G																																																											240
Jimlac1|126944	Y	S	A	P	L	T	S	S	D	G	R	T	D	E																																															250

### Sheet: Data S2D
Data S3D. Alignment of the Gonapodya prolifera MsrA protein sequences containing a selenocysteine with Alkaliphilus oremlandii and Chlamydomonas reinhardtii MsrAs. The protein sequences were aligned using Clustal Omega (https://www.ebi.ac.uk/Tools/msa/clustalo/). The conserved catalytic Sec are shown in yellow on black background and indicated with the ¿ symbol. The other Cys are shown in black on yellow background. The strictly conserved residues are shown in white on black background, the conserved residues with strong similarities are shown in white on dark grey background, and the conserved residues with weak similarities are shown in white on grey background.
																				u
Alkaliphilus oremlandii MsrA					M	D	T	N	Q	K	L	S	I	A	V	F	A	L	G	U	F	W	G	P	D	A	Q	F	G	S	I	K	G	V	V	S	T	R	V	G	Y	A	G	G	T	T	N	N	P	S	Y	Y	N	L	G	-	-	-	D	H	53
Chlamydomonas reinhardtii MsrA	M	A	T	N	G	N	G	A	S	G	A	E	L	A	T	F	A	L	G	U	F	W	H	P	E	A	S	F	A	N	V	P	G	V	V	K	T	R	V	G	Y	T	G	G	S	R	P	N	P	T	Y	E	S	V	C	A	G	D	G	H	60
Ganpr1|159800/159692	M	N	G	N	A	-	P	G	T	T	M	E	K	A	V	F	G	M	G	U	F	W	S	P	E	P	V	F	G	S	L	N	G	V	V	A	T	R	V	G	Y	A	G	G	R	T	P	N	P	T	Y	Y	D	L	A	-	-	-	D	H	56
Ganpr1|135492	M	S	G	N	A	-	H	S	A	T	M	E	K	A	V	F	C	M	G	U	F	W	S	P	E	P	V	F	G	S	L	D	G	V	A	A	T	R	V	G	Y	A	G	G	R	T	P	N	P	T	Y	Y	D	L	A	-	-	-	D	H	56
Alkaliphilus oremlandii MsrA	S	E	S	I	E	I	Q	Y	D	A	N	V	I	T	Y	G	E	L	L	N	I	F	W	N	L	H	N	P	V	Y	E	T	T	N	R	Q	Y	M	S	R	I	F	Y	L	D	D	G	Q	K	S	E	A	L	E	M	K	R	Q	I	E	113
Chlamydomonas reinhardtii MsrA	T	E	A	M	R	V	W	F	D	P	A	I	I	S	Y	E	D	L	L	K	Q	F	F	R	E	H	D	P	T	Q	K	S	-	K	C	Q	Y	K	S	A	V	W	Y	H	S	E	A	H	G	T	A	L	A	A	V	M	K	E	L	E	119
Ganpr1|159800/159692	T	E	S	V	E	V	T	F	D	P	S	I	V	S	Y	A	D	L	L	R	V	F	F	T	N	H	H	P	G	Y	S	Y	-	T	P	Q	Y	A	S	R	I	F	A	L	T	D	K	Q	E	A	E	A	I	A	Q	-	-	-	V	D	112
Ganpr1|135492	T	E	S	V	E	V	T	F	D	P	S	I	V	S	Y	A	G	L	L	R	V	R	-	-	R	Q	P	P	G	V	F	L	-	H	A	P	Y	A	S	R	I	F	V	L	T	D	K	Q	E	A	E	A	I	A	E	-	-	-	V	D	110
Alkaliphilus oremlandii MsrA	A	A	N	G	E	K	I	Y	T	E	I	V	P	L	E	N	F	Y	L	A	E	G	Y	H	Q	K	Y	Y	L	Q	N	-	T	T	K	L	Y	Q	-	-	-	-	-	-	-	-	T	L	K	A	I	Y	G	-	-	-	-	-	-	-	157
Chlamydomonas reinhardtii MsrA	G	K	Y	R	V	R	L	A	T	T	V	D	P	A	G	D	W	W	D	A	E	E	Y	H	Q	K	Y	I	E	-	-	-	-	-	-	-	-	-	-	-	-	-	-	-	-	-	-	-	-	-	-	-	-	-	-	-	-	-	-	-	148
Ganpr1|159800/159692	A	K	-	-	-	-	Q	K	T	N	P	E	V	A	T	E	V	W	R	I	A	G	M	R	Q	A	E	F	Y	H	Q	-	-	-	K	F	Y	L	Q	G	H	S	S	L	S	R	L	F	P	T	I	E	S	T	P	D	K	S	T	P	165
Ganpr1|135492	A	N	-	-	-	-	Q	K	S	N	P	E	V	A	T	E	M	W	R	I	A	E	T	H	H	H	D	P	A	L	A	F	E	T	G	Q	A	L	E	A	V	E	A	F	T	R	L	-	-	-	-	-	-	-	-	-	-	-	-	-	153
Alkaliphilus oremlandii MsrA	G	F	G	N	L	V	R	S	T	L	A	A	R	M	N	G	Y	I	A	G	N	L	S	I	A	S	-	L	K	-	-	-	-	-	-	-	-	-	-	-	-	-	-	-	E	E	M	D	L	V	E	L	P	E	D	Q	Y	E	K	V	201
Chlamydomonas reinhardtii MsrA	-	-	-	-	-	-	-	-	-	-	-	-	-	-	-	-	-	-	-	-	-	-	-	-	K	S	M	M	R	R	G	S	A	G	W	W																									160
Ganpr1|159800/159692	S	D	D	P	L	V	S	T	T	A	A	T	K	M	N	A	L	A	H	G	V	V	E	D	V	G	E	F	R	R	A	L	D	D	W	F	E	Q	A	Q	A	K	R	K	A	S	V	R	W	E	E	A	G	K	D	A	V	E	S	A	225
Ganpr1|135492	-	-	-	-	-	-	-	-	-	-	-	-	-	-	-	-	-	-	-	-	G	V	T	S	S	G	E	F	M																																162
Alkaliphilus oremlandii MsrA	L	S	I	V	E	E	I	K																																																					209
Ganpr1|159800/159692	L	K	Q	I	E	V	R	N	R	R	K	A	A	V	A	S	G	N	G	S	E	Y	F	F	T	E	D	S	G	G	G	S	C	G	W	R	R																								262
