## Supplementary material for "Distribution of methionine sulfoxide reductases in fungi and conservation of the free-methionine-*R*-sulfoxide reductase in multicellular eukaryotes": Data S3

### Sheet: Data S3A
	Data S3A. Sequence properties of fungal MsrBs.
Fungal group	Organism genome	JGI Accession	MsrB type	Lenght (AA)	MsrB domain start	MsrB domain end	Nterm extension	Nterm ext. size (AA)	Cterm extension	Cterm ext. size (AA)	Predicted subcellular localization	Signal Peptide size (AA)	TargetP	SP TargetP	SignalP	SP SignalP	Cellular location (WolfPsort)	ESL pred	Mito	Cyto	Nucl	Extr	Other/Undef	Number of Cys	Catalytic Cys position	Resolving Cys position	Protein sequence	Protein id.	Lien hypertexte
1	Cronartium quercuum f. sp. fusiforme G11 v1.0	41321	Canonical	150	15	136	MSSGIISSIPKTEQ	14	NDKVTADEIAKNKP	14	Cytoplasm		cyto				cyto	cyto	0	3	0	0		7	128	73	MSSGIISSIPKTEQEWKMKLTPEQFRILRCVQKGTEMAGTGIYDKHMPTKGIYECAGCSAPLYRFDHKFKSGCGWPAFFDAFPGAVNRHEDRAFGMVRTEITCASCGGHLGHIFKGERYPTPTDERHCVNSVSINFNDKVTADEIAKNKP	41321	https://mycocosm.jgi.doe.gov/cgi-bin/dispGeneModel?db=Croqu1&id=41321
1	Cystobasidium minutum MCA 4210 v1.0	153944	Canonical	141	13	134	MAEDYPVKKSDD	12	DENVESK	7	Cytoplasm		cyto				cyto	cyto	0	3	0	0		6	124	69	MAEDYPVKKSDDEWRLQLSPEQFRILRKKGTEMAGTGEYDRHYPTKGVYNCAACDAPLYKYDSKFKSGCGWPAFFEEIPGTVKRYTDSTFGMKRTEIVCANCGGHLGHVFKGEGFGHPKDERHCVNSVSLKYHPDENVESK	153944	https://mycocosm.jgi.doe.gov/cgi-bin/dispGeneModel?db=Rhomi1&id=153944
1	Leucosporidiella creatinivora 62-1032 v1.0	Leucr1|Locus627v1rpkm214.64	Canonical	201	70	189	MLSRALRPTTSKLILATTTTLALSTYISPSLRSTLSPFAVLGSSASRSLSSSSTSAMAQESFPKGKSEQ	69	NEAAEGKWEGKK	12	Mitochondria	49	mito	CS pos: 49-50. RSL-SS. Pr: 0.4973			mito	nucl	2	0	1	0		6	181	126	MLSRALRPTTSKLILATTTTLALSTYISPSLRSTLSPFAVLGSSASRSLSSSSTSAMAQESFPKGKSEQEWQAQLSPEQFRILRKKGTEAAGSGEYDAHYPGKGVYECAGCGTPLYTADTKFKSGCGWPAFFDSIPGAVTQHVDSSFGMQRTEIVCTACGGHLGHLFKNEGFKNPTPDRACVNSISIRFNEAAEGKWEGKK	Locus62	https://mycocosm.jgi.doe.gov/pages/blast-results.jsf;3WEKEc?groupId=1544898&db=Leucr1
1	Melampsora allii-populina 12AY07 v1.0	1309409	Canonical	146	12	131	MDQTNLPKTEE	11	NDQVSAAEIGEDKKP	15	Cytoplasm		cyto				cyto	cyto	0	3	0	0		6	123	68	MDQTNLPKTEEEWKLKLDPEQFRILRLKGTEMAGSGTYDQHMPTKGIYECAGCSAPLYRFDHKFKSGCGWPAFFDAFPGAVNRQEDRMFGMVRTEITCARCGGHLGHVFKGEKYPTPTDERHCVNSVSIKFNDQVSAAEIGEDKKP	1309409	https://mycocosm.jgi.doe.gov/cgi-bin/dispGeneModel?db=Melap1finSC_191&id=1309409
1	Melampsora americana R15-033-03 v1.0	950213	Canonical	146	12	131	MDQNDLPKTEE	11	NDQVSAEDIGKDKKP	15	Cytoplasm		cyto				cyto	cyto	0	3	0	0		6	123	68	MDQNDLPKTEEEWKLKLDPEQFRILRLKGTEMAGSGTYDQHMPDKGIYECAGCSAPLYRFDHKFKSGCGWPAFFDAFPGAVNRQEDRMFGMVRTEITCARCGGHLGHVFKGERYPTPTDERHCVNSVSIKFNDQVSAEDIGKDKKP	950213	https://mycocosm.jgi.doe.gov/cgi-bin/dispGeneModel?db=Melame1&id=950213
1	Melampsora larici-populina v2.0	108582	Canonical	146	12	131	MDQTDLPKTEE	11	NDQVSAEEISKDKKP	15	Cytoplasm		cyto				cyto	cyto	0	3	0	0		6	123	68	MDQTDLPKTEEEWKLKLDPEQFRILRLKGTEMAGSGTYDQHMPTKGIYECVGCSAPLYRFDHKFKSGCGWPAFFDAFPGAVNRQEDRMFGMVRTEITCARCGGHLGHVFKGERYPTPTDERHCVNSVSIKFNDQVSAEEISKDKKP	108582	https://mycocosm.jgi.doe.gov/cgi-bin/dispGeneModel?db=Mellp2_3&id=108582
1	Melampsora lini CH5	207241	Canonical	282	148	267	MFNQKNHLISFFHHSIFFIGGLRPVSLLDKNLQFIKSKNIETVITSNSLNPLQKNFNRLFSIQSSEKPTLRAEARLQSSRSKTFIQTSIALKPSFLSINSRFNPPTLSCPTSSLLSSFHSVRFSTSINHCKNHQNRMDQTNLPKTEE	147	NDQVSAEEIAKDTKP	15	Not defined		cyto				mito	nucl	1	1	1	0		8	259	204	MFNQKNHLISFFHHSIFFIGGLRPVSLLDKNLQFIKSKNIETVITSNSLNPLQKNFNRLFSIQSSEKPTLRAEARLQSSRSKTFIQTSIALKPSFLSINSRFNPPTLSCPTSSLLSSFHSVRFSTSINHCKNHQNRMDQTNLPKTEEEWKLKLDPEQFRILRLKGTEMAGSGTYDQHMPTKGIYECAGCSAPLYRFDHKFKSGCGWPAFFDAFPGAVNRQEDRMFGMVRTEITCARCGGHLGHVFKGERYPTPTDERHCVNSVSIKFNDQVSAEEIAKDTKP	207241	https://mycocosm.jgi.doe.gov/cgi-bin/dispGeneModel?db=Melli1&id=207241
1	Microbotryum lychnidis-dioicae p1A1 Lamole	3969	Canonical	175	42	161	MAKDQPTPESYPKASTGTHSIPAPEALKRADSVSLVGKSDA	41	NDKIEGTYKDPPKI	14	Cytoplasm		cyto				cyto	cyto	0	3	0	0		6	153	98	MAKDQPTPESYPKASTGTHSIPAPEALKRADSVSLVGKSDAEWQAQLSSEQFRILRKKGTEMAGSGELDKHFADKGVYECAGCGTPLYTADTKFKSGCGWPAFFDAIPGAVTRFTDKSWGMERTEIVCSSCGGHLGHIFKGEGFNTPTDERACVNSVSIRFNDKIEGTYKDPPKI	3969	https://mycocosm.jgi.doe.gov/cgi-bin/dispGeneModel?db=Micld1&id=3969
1	Mixia osmundae IAM 14324 v1.0	46481	Canonical	198	73	194	MLSRVARTASNSTRLTAYHPAGNIHRRAWLLAASAPIAIYASQRYFFNLGSSQSTSSSKMAPTDFPKGRTDE	72	SEDK	4	Mitochondria	53	mito	CS pos: 53-54. SSQ-ST. Pr: 0.1713			mito	nucl	2	0	1	0		6	186	129	MLSRVARTASNSTRLTAYHPAGNIHRRAWLLAASAPIAIYASQRYFFNLGSSQSTSSSKMAPTDFPKGRTDEEWRTVLSPEQFRILRKKGTEMAGTSDLNDHQPTSGTYNCAACDSPLYTANQKFASHCGWPAFFDTVPGAVTRHEDRTFGMLRTEITCSQCGGHLGHVFKGEGYEAAKSTDERHCVNGISLKFSEDK	46481	https://mycocosm.jgi.doe.gov/cgi-bin/dispGeneModel?db=Mixos1&id=46481
1	Puccinia coronata avenae 12NC29	22076	Canonical	144	12	131	MPEAKLPQTEQ	11	NDSAPAEDKINNK	13	Cytoplasm		cyto				cyto	cyto	0	3	0	0		6	123	68	MPEAKLPQTEQEWKLKLDPEQFRILRKKGTEMPGTGEYNKHQPDHGIYECAGCAAPLYRYDHKFESGCGWPAFFDAFPGAVSRHEDRSLGRIRTEITCTNCGGHLGHVFKGEGYGHPTDERHCVNSISIKFNDSAPAEDKINNK	22076	https://mycocosm.jgi.doe.gov/cgi-bin/dispGeneModel?db=PuccoNC29_1&id=22076
1	Puccinia coronata avenae 12NC29	2942	Canonical	144	12	131	MPEAKLPQTEQ	11	NDSAPAEDKINNK	13	Cytoplasm		cyto				cyto	cyto	0	3	0	0		6	123	68	MPEAKLPQTEQEWKLKLDPEQFRILRKKGTEMPGTGEYNKHQPDHGIYECAGCAAPLYRYDHKFESGCGWPAFFDAFPGAVSRHEDRSLGRIRTEITCTNCGGHLGHVFKGEGYGHPTDERHCVNSISIKFNDSAPAEDKINNK	2942	https://mycocosm.jgi.doe.gov/cgi-bin/dispGeneModel?db=PuccoNC29_1&id=2942
1	Puccinia coronata avenae 12SD80	19787	Canonical	144	12	131	MPEAKLPQTEQ	11	NDSAPAEDKINNK	13	Cytoplasm		cyto				cyto	cyto	0	3	0	0		6	123	68	MPEAKLPQTEQEWKLKLDPEQFRILRKKGTEMPGTGEYNKHQPDHGIYECAGCAAPLYRYDHKFESGCGWPAFFDAFPGAVSRHEDRSLGRIRTEITCTNCGGHLGHVFKGEGYGHPTDERHCVNSISIKFNDSAPAEDKINNK	19787	https://mycocosm.jgi.doe.gov/cgi-bin/dispGeneModel?db=PuccoSD80_1&id=19787
1	Puccinia coronata avenae 12SD80	23975	Canonical	144	12	131	MPEAKLPQTEQ	11	NDSAPAEDKINNK	13	Cytoplasm		cyto				cyto	cyto	0	3	0	0		6	123	68	MPEAKLPQTEQEWKLKLDPEQFRILRKKGTEMPGTGEYNKHQPDHGIYECAGCAAPLYRYDHKFESGCGWPAFFDAFPGAVSRHEDRSLGRIRTEITCTNCGGHLGHVFKGEGYGHPTDERHCVNSISIKFNDSAPAEDKINNK	23975	https://mycocosm.jgi.doe.gov/cgi-bin/dispGeneModel?db=PuccoSD80_1&id=23975
1	Puccinia graminis f. sp. tritici 21-0 haplotype A	5122	Canonical	203	69	188	MSLLKPTQPLLRLLLNRQWTPTNQRIRLRPQTQASLSHPPQQSFSSHTPHNHQENRMTESSNLPKTEE	68	NESTPAAEDKLNPKY	15	Mitochondria	44	mito	CS pos: 44-45. QSF-SS. Pr: 0.3350			mito	nucl	2	0	1	0		6	180	125	MSLLKPTQPLLRLLLNRQWTPTNQRIRLRPQTQASLSHPPQQSFSSHTPHNHQENRMTESSNLPKTEEEWRLRLDPEQFRILRKKGTEMAGTGEYNKHQPDHGIYECAGCAAPLYRYDHKFNSGCGWPAFFDAFPGAVSRHEDRSFGRVRTEITCTNCGGHLGHVFKGEGYGHPTDERHCVNSISIKFNESTPAAEDKLNPKY	5122	https://mycocosm.jgi.doe.gov/cgi-bin/dispGeneModel?db=Pgt_201_A1&id=5122
1	Puccinia graminis f. sp. tritici 21-0 haplotype B	5158	Canonical	204	70	189	MSLLKPTQPLLRLLLNRQWTPTSQRIRLRPQTQTSLSHPPQQQSFSSHTPHNHQENRMTESSNLPKTEE	69	NESTPAAEDKLNPKY	15	Mitochondria	45	mito	CS pos: 45-46. QSF-SS. Pr: 0.2948			mito	nucl	2	0	1	0		6	181	126	MSLLKPTQPLLRLLLNRQWTPTSQRIRLRPQTQTSLSHPPQQQSFSSHTPHNHQENRMTESSNLPKTEEEWRLRLDPEQFRILRKKGTEMAGTGEYNKHQPDHGIYECAGCAAPLYRYDHKFNSGCGWPAFFDAFPGAVSRHEDRSFGRVRTEITCTNCGGHLGHVFKGEGYGHPTDERHCVNSISIKFNESTPAAEDKLNPKY	5158	https://mycocosm.jgi.doe.gov/cgi-bin/dispGeneModel?db=Pgt_201_B1&id=5158
1	Puccinia graminis f. sp. tritici Ug99 haplotype A	18003	Canonical	203	69	188	MSLLKPTQPLLRLLLNRQWTPTNQRIRLRPQTQASLSHPPQQSFSSHTPHNHQENRMTESSNLPKTEE	68	NESTPAAEDKLNPKY	15	Mitochondria	44	mito	CS pos: 44-45. QSF-SS. Pr: 0.3350			mito	nucl	2	0	1	0		6	180	125	MSLLKPTQPLLRLLLNRQWTPTNQRIRLRPQTQASLSHPPQQSFSSHTPHNHQENRMTESSNLPKTEEEWRLRLDPEQFRILRKKGTEMAGTGEYNKHQPDHGIYECAGCAAPLYRYDHKFNSGCGWPAFFDAFPGAVSRHEDRSFGRVRTEITCTNCGGHLGHVFKGEGYGHPTDERHCVNSISIKFNESTPAAEDKLNPKY	18003	https://mycocosm.jgi.doe.gov/cgi-bin/dispGeneModel?db=Pgt_Ug99_A1&id=18003
1	Puccinia graminis f. sp. tritici Ug99 haplotype C	15825	Canonical	203	69	188	MSLLKPTQPLLRLLLNRQWTPTNQRIRLRPQTQTSLSHQPQQSFSSHTPQNHQENRMTESSNLPKTEE	68	NESTPAAEDKLNPKY	15	Mitochondria	44	mito	CS pos: 44-45. QSF-SS. Pr: 0.3700			mito	nucl	2	0	1	0		6	180	125	MSLLKPTQPLLRLLLNRQWTPTNQRIRLRPQTQTSLSHQPQQSFSSHTPQNHQENRMTESSNLPKTEEEWRLRLDPEQFRILRKKGTEMAGTGEYNKHQPDHGIYECAGCAAPLYRYDHKFNSGCGWPAFFDAFPGAVSRHEDRSFGRVRTEITCTNCGGHLGHVFKGEGYGHPTDERHCVNSISIKFNESTPAAEDKLNPKY	15825	https://mycocosm.jgi.doe.gov/cgi-bin/dispGeneModel?db=Pgt_Ug99_C1&id=15825
1	Puccinia graminis f. sp. tritici v2.0	11550	Canonical	203	69	188	MSLLKPTQPLLRLLLNRQWTPTNQRIRLRPQTQTSLSHQPQQSFSSHTPQNHQENRMTESSNLPKTEE	68	NESTPAAEDKLNPKY	15	Mitochondria	44	mito	CS pos: 44-45. QSF-SS. Pr: 0.3700			mito	nucl	2	0	1	0		6	180	125	MSLLKPTQPLLRLLLNRQWTPTNQRIRLRPQTQTSLSHQPQQSFSSHTPQNHQENRMTESSNLPKTEEEWRLRLDPEQFRILRKKGTEMAGTGEYNKHQPDHGIYECAGCAAPLYRYDHKFNSGCGWPAFFDAFPGAVSRHEDRSFGRVRTEITCTNCGGHLGHVFKGEGYGHPTDERHCVNSISIKFNESTPAAEDKLNPKY	11550	https://mycocosm.jgi.doe.gov/cgi-bin/dispGeneModel?db=Pucgr2&id=11550
1	Puccinia striiformis f. sp. tritici 104 E137 A-	27958	Canonical	143	10	129	MSNLPKTEE	9	NESMPAEDKLNPKH	14	Cytoplasm		cyto				mito	cyto	1	2	0	0		6	121	66	MSNLPKTEEEWRLKLDPEQFRILRKKGTEMAGTGEYNKHLPSHGVYECAGCAAPLYRYDHKFDSGCGWPAFFDGFPGAISRHEDRSFGRVRTEITCTNCGGHLGHVFKGEGYGHPTDERHCVNSISIKFNESMPAEDKLNPKH	27958	https://mycocosm.jgi.doe.gov/cgi-bin/dispGeneModel?db=Pucstr1&id=27958
1	Puccinia striiformis f. sp. tritici 104 E137 A-	7910	Canonical	143	10	129	MSNLPKTEE	9	NESMPAEDKLNPKH	14	Cytoplasm		cyto				mito	cyto	1	2	0	0		6	121	66	MSNLPKTEEEWRLKLDPEQFRILRKKGTEMAGTGEYNKHLPSHGVYECAGCAAPLYRYDHKFDSGCGWPAFFDGFPGAISRHEDRSFGRVRTEITCTNCGGHLGHVFKGEGYGHPTDERHCVNSISIKFNESMPAEDKLNPKH	7910	https://mycocosm.jgi.doe.gov/cgi-bin/dispGeneModel?db=Pucstr1&id=7910
1	Puccinia striiformis f. sp. tritici PST-130	501805	Canonical	191	58	177	MTILSKPARLLCTLTLKPPQILRSTYTAHPFSSYQVFGQEHRTDKPGRMSNLPKTEE	57	NESMPAEDKLNPKH	14	Mitochondria	31	mito	CS pos: 31-32. HPF-SS. Pr: 0.4749			mito	cyto	2	1	0	0		7	169	114	MTILSKPARLLCTLTLKPPQILRSTYTAHPFSSYQVFGQEHRTDKPGRMSNLPKTEEEWRLKLDPEQFRILRKKGTEMAGTGEYNKHLPSHGVYECAGCAAPLYRYDHKFDSGCGWPAFFDGFPGAISRHEDRSFGRVRTEITCTNCGGHLGHVFKGEGYGHPTDERHCVNSISIKFNESMPAEDKLNPKH	501805	https://mycocosm.jgi.doe.gov/cgi-bin/dispGeneModel?db=Pucst1&id=501805
1	Puccinia striiformis f. sp. tritici PST-78 v1.0	3953	Canonical	143	10	129	MSNLPKTEE	9	NESMPAEDKLNPKH	14	Cytoplasm		cyto				mito	cyto	1	2	0	0		6	121	66	MSNLPKTEEEWRLKLDPEQFRILRKKGTEMAGTGEYNKHLPSHGVYECAGCAAPLYRYDHKFDSGCGWPAFFDGFPGAISRHEDRSFGRVRTEITCTNCGGHLGHVFKGEGYGHPTDERHCVNSISIKFNESMPAEDKLNPKH	3953	https://mycocosm.jgi.doe.gov/cgi-bin/dispGeneModel?db=Pucst_PST78_1&id=3953
1	Puccinia striiformis f. sp. tritici PST-78 v1.0	3967	Canonical	191	58	177	MTILSKPARLLCSLTLKPRQILRSTYSAHPFSSYPLFGQEHRTDNPGRMSNLPKTEE	57	NESMPAEDKLNPKH	14	Mitochondria	31	mito	CS pos: 31-32. HPF-SS. Pr: 0.4049			mito	cyto	2	1	0	0		7	169	114	MTILSKPARLLCSLTLKPRQILRSTYSAHPFSSYPLFGQEHRTDNPGRMSNLPKTEEEWRLKLDPEQFRILRKKGTEMAGTGEYNKHLPSHGVYECAGCAAPLYRYDHKFDSGCGWPAFFDGFPGAISRHEDRSFGRVRTEITCTNCGGHLGHVFKGEGYGHPTDERHCVNSISIKFNESMPAEDKLNPKH	3967	https://mycocosm.jgi.doe.gov/cgi-bin/dispGeneModel?db=Pucst_PST78_1&id=3967
1	Puccinia triticina 1-1 BBBD Race 1	8287	Canonical	200	67	186	MNLFKPAHLTRTPTSTILLLLLAKPRPASINPRQQLAHPLSSYLGTRQQNYYKGMMTDSKLPKTEE	66	NESKPADDKMNPKY	14	Not defined		extr	CS pos: 32-33. INP-RQ. Pr: 0.2480			mito	cyto	1	1	0	1		6	178	123	MNLFKPAHLTRTPTSTILLLLLAKPRPASINPRQQLAHPLSSYLGTRQQNYYKGMMTDSKLPKTEEEWRLKLDPEQFRILRKKGTEMAGTGEYNKHQPDHGIYECAGCAAPLYRYDHKFESGCGWPAFFDAFPGAVSRHEDRSFGRVRTEITCTNCGGHLGHVFKGEGYGHPTDERHCVNSISIKFNESKPADDKMNPKY	8287	https://mycocosm.jgi.doe.gov/cgi-bin/dispGeneModel?db=Puctr1&id=8287
1	Rhodosporidium toruloides IFO0559_1	35	Canonical	202	66	185	MLARRATTLFSTLARSPRTAVLASTTVLASALLIANPSIRANLGSFHSFPLQMASKQYPTHLTEQ	65	DLSKDMKYEGPTKKAKA	17	Mitochondria	53	mito	CS pos: 53-54. LQM-AS. Pr: 0.2961			pero	mito	2	0	0	0	1	6	177	122	MLARRATTLFSTLARSPRTAVLASTTVLASALLIANPSIRANLGSFHSFPLQMASKQYPTHLTEQEWRMKLSPEQFRILREKGTEMAGTGEYDKHYPGKGVYECAGCGQPLYTADTKFKSGCGWPAYFDAIPGAVDEHVDRSWGMERIEITCSGCGGHLGHIFKGEGYDTPTDARHCVNSVSIKFDLSKDMKYEGPTKKAKA	35	https://mycocosm.jgi.doe.gov/cgi-bin/dispGeneModel?db=Rhoto_IFO0559_1&id=35
1	Rhodosporidium toruloides IFO0880 v2.0	691	Canonical	202	66	187	MLARRATTLFSTLARSPRTAVLASTTVLASALLIANPSIRNNLGSFHSSSLQMASKQYPTHLTEQ	65	SKDMKYEGPTKEAKA	15	Mitochondria	53	mito	CS pos: 53-54. LQM-AS. Pr: 0.4465			pero	mito	2	0	0	0	1	6	177	122	MLARRATTLFSTLARSPRTAVLASTTVLASALLIANPSIRNNLGSFHSSSLQMASKQYPTHLTEQEWRMKLSPEQFRILREKGTEMAGTGEYDKHYPGKGVYECAGCGQPLYTADTKFKSGCGWPAYFDAIPGAVDEHVDRSWGMERIEITCSGCGGHLGHIFKGEGYDTPTDARHCVNSVSIKFDPSKDMKYEGPTKEAKA	691	https://mycocosm.jgi.doe.gov/cgi-bin/dispGeneModel?db=Rhoto_IFO0880_2&id=691
1	Rhodosporidium toruloides IFO0880 v4.0	9153	Canonical	202	66	187	MLARRATTLFSTLARSPRTAVLASTTVLASALLIANPSIRNNLGSFHSSSLQMASKQYPTHLTEQ	65	SKDMKYEGPTKEAKA	15	Mitochondria	53	mito	CS pos: 53-54. LQM-AS. Pr: 0.4465			pero	mito	2	0	0	0	1	6	177	122	MLARRATTLFSTLARSPRTAVLASTTVLASALLIANPSIRNNLGSFHSSSLQMASKQYPTHLTEQEWRMKLSPEQFRILREKGTEMAGTGEYDKHYPGKGVYECAGCGQPLYTADTKFKSGCGWPAYFDAIPGAVDEHVDRSWGMERIEITCSGCGGHLGHIFKGEGYDTPTDARHCVNSVSIKFDPSKDMKYEGPTKEAKA	9153	https://mycocosm.jgi.doe.gov/cgi-bin/dispGeneModel?db=Rhoto_IFO0880_4&id=9153
1	Rhodosporidium toruloides IFO1236_1	47545	Canonical	225	66	210	MLARRATTLFSTLARSPRTAVLASTTVLASALLIANPSIRNNLGSFHSSSLQMASKQYPTHLTEQ	65	SKDMKYEGPTKEAKA	15	Mitochondria	53	mito	CS pos: 53-54. LQM-AS. Pr: 0.4167			pero	mito	2	0	0	0	1	7	200	145	MLARRATTLFSTLARSPRTAVLASTTVLASALLIANPSIRNNLGSFHSSSLQMASKQYPTHLTEQEWRMKLSPEQFRVRCRLSSPHFLLEGGKKLTSPSPILREKGTEMAGTGEYDKHYPGKGVYECAGCGQPLYTADTKFKSGCGWPAYFDAIPGAVDEHVDRSWGMERIEITCSGCGGHLGHIFKGEGYDTPTDARHCVNSVSIKFDPSKDMKYEGPTKEAKA	47545	https://mycocosm.jgi.doe.gov/cgi-bin/dispGeneModel?db=Rhoto_IFO1236_1&id=47545
1	Rhodosporidium toruloides NP11	4570	Canonical	202	66	185	MLARRATTLFSTLARSPRTAVLASTTVLASALLIANPSIRANLGSFHSFPLQMASKQYPTHLTEQ	65	DLSKDMKYEGPTKKAKA	17	Mitochondria	53	mito	CS pos: 53-54. LQM-AS. Pr: 0.2961			pero	mito	2	0	0	0	1	6	177	122	MLARRATTLFSTLARSPRTAVLASTTVLASALLIANPSIRANLGSFHSFPLQMASKQYPTHLTEQEWRMKLSPEQFRILREKGTEMAGTGEYDKHYPGKGVYECAGCGQPLYTADTKFKSGCGWPAYFDAIPGAVDEHVDRSWGMERIEITCSGCGGHLGHIFKGEGYDTPTDARHCVNSVSIKFDLSKDMKYEGPTKKAKA	4570	https://mycocosm.jgi.doe.gov/cgi-bin/dispGeneModel?db=Rhoto1&id=4570
1	Rhodotorula graminis strain WP1 v1.1	15796	Canonical	147	15	136	MANKQDFPVQLTDN	14	DSDLKYEGKKK	11	Cytoplasm		cyto				cyto	cyto	0	3	0	0		6	126	71	MANKQDFPVQLTDNEWRAKLSPEQFRVLRQQGTERAGTGEYDQHFAGKGVYECAGCNTPLYTADMKFKSGCGWPAFFDAIPGKIKQNVDRSWGMERIEIVCNNCGGHLGHIFKGEGYDTPTDERHCTNSAAISFNPDSDLKYEGKKK	15796	https://mycocosm.jgi.doe.gov/cgi-bin/dispGeneModel?db=Rhoba1_1&id=15796
1	Rhodotorula sp. JG-1b	30511	Canonical	147	11	132	MQYPVSKSDS	10	DKQAKWEKYSKDAAK	15	Cytoplasm		cyto				cyto	cyto	0	3	0	0		6	122	67	MQYPVSKSDSEWRAQLTPQQFKILREKGTEMAGTGEYDKHYPDKGVYECAGCGTPLYTADMKFKSGCGWPAFFDAIPGAITEITDRSWGMERTEIVCSKCGGHQGHVFRNEGFPNPTSDRHCVNSVSIRYNPDKQAKWEKYSKDAAK	30511	https://mycocosm.jgi.doe.gov/cgi-bin/dispGeneModel?db=Rhosp1&id=30511
2	Acaromyces ingoldii MCA 4198 v1.0	289022	Canonical	156	22	140	MGSNASTASAPGNFPKAKSQE	21	NEEAESKTKANGGGNL	16	Not defined		cyto				mito	nucl	1	1	1	0		7	132	77	MGSNASTASAPGNFPKAKSQEEWRTILSPAQFKVLRENGTEPGFSHEYEIKKEPGVYTCAACDTPLYKSDTKFKSGCGWPAFFDAIPGAVNRKSDWTFGMKRTEIRCAACDSHLGHVFEGEGFPTPTDERHCVNGICLRFNEEAESKTKANGGGNL	289022	https://mycocosm.jgi.doe.gov/cgi-bin/dispGeneModel?db=Acain1&id=289022
2	Ceraceosorus guamensis MCA 4658 v1.0	274268	Canonical	205	83	202	MLLPRIIKRYATPATASAIALGLSAPLLYTASNQIATRIVGTAPLRSFQTTTPWYLHPSRPASMGSDASKVTGNFPKGKSES	82	DEN	3	Mitochondria	48	mito	CS pos: 48-49. RSF-QT. Pr: 0.2362			mito	mito	3	0	0	0		6	194	139	MLLPRIIKRYATPATASAIALGLSAPLLYTASNQIATRIVGTAPLRSFQTTTPWYLHPSRPASMGSDASKVTGNFPKGKSESEWRAQLSPEQFRILREKGTEPGFSSELDSHYPKEGVYSCAGCHTPLYKASHKFKSGCGWPAFFDAIPGTIDRHVDRSWGMKRVEITCKACGGHLGHVFEGEGFNNPTDERHCVNGVSIRFDEN	274268	https://mycocosm.jgi.doe.gov/cgi-bin/dispGeneModel?db=Cersp1&id=274268
2	Jaminaea sp. MCA 5214 v1.0	240200	Canonical	147	19	138	MGSNSSTAANFPRGQSEE	18	QEGDAPVKE	9	Not defined		cyto				mito	nucl	1	1	1	0		6	130	75	MGSNSSTAANFPRGQSEEQWRAQLSPEQFRILRKKGTEMAGSGEYDRHYPSSGVYACAGCSQPLYKASHKFKSGCGWPAFFDAIPGAIDRHVDRTFGMKRIEITCSGCGGHQGHVFEGEGFDTPTDERHCVNSVSIKFQEGDAPVKE	240200	https://mycocosm.jgi.doe.gov/cgi-bin/dispGeneModel?db=Jamsp1&id=240200
2	Malassezia globosa	2368	Canonical	131	10	129	MTHLPKNES	9	EE	2	Cytoplasm		cyto				mito	cyto	1	2	0	0		6	120	65	MTHLPKNESEWRAVLSPEQFRVLRQKGTEMAGTGAYNKHYEPGVYECAGCRAPLYKSTTKFNSGCGWPAFFDAIPGAISRHDDFSFGMKRTEITCKNCGGHLGHVFYGEGFPTPTDERHCVNSISLSFKEE	2368	https://mycocosm.jgi.doe.gov/cgi-bin/dispGeneModel?db=Malgl1&id=2368
2	Malassezia sympodialis ATCC 42132	3424	Canonical	135	10	126	MNSMPKSEK	9	SLYVVQTYS	9	Cytoplasm		cyto				cyto	cyto	0	3	0	0		6	120	65	MNSMPKSEKEWRAILSPEQFRILRQKGTERAGTGEYNKHYESGLYHCAGCAAPLYKSTTKFDSGCGWPAFFDAVPGAIDRHDDFSFGMRRTEITCKNCGGHLGHVFYGEGFSTPTDERHCVNSISLSLYVVQTYS	3424	https://mycocosm.jgi.doe.gov/cgi-bin/dispGeneModel?db=Malsy1_1&id=3424
2	Meira miltonrushii MCA 3882 v1.0	155119	Canonical	147	21	139	MGSDASRPDGANLPKGKSES	20	NDEKDGKI	8	Cytoplasm		cyto				pero	cyto	0	2	0	0	1	6	131	76	MGSDASRPDGANLPKGKSESEWRTVLSPAQFKVLREAGTERAFTHEYETNDKAGVYNCAACETPLYKSATKFKSGCGWPAFFDAIPGAVKRNVDRSLGMKRVEIRCAACDSHLGHVFEGEGFQTPTDERHCVNGISLRFNDEKDGKI	155119	https://mycocosm.jgi.doe.gov/cgi-bin/dispGeneModel?db=Meimi1&id=155119
2	Moesziomyces aphidis DSM 70725	5715	Canonical	222	96	217	MALARSSHQSVRLLHTISPVRKTLLGTSALVATAAVLSSNGYLPTQLSSAAAPFVQPITSSFRSFSSSIPAAFKMGSTASSQAAPESFPKGMSNS	95	DDAKI	5	Not defined		mito	CS pos: 65-66. RSF-SS. Pr: 0.4839			pero	nucl	1	0	1	0	1	6	207	152	MALARSSHQSVRLLHTISPVRKTLLGTSALVATAAVLSSNGYLPTQLSSAAAPFVQPITSSFRSFSSSIPAAFKMGSTASSQAAPESFPKGMSNSEWRTKLNPEQFRILREKGTEMAGTGKYNKHYPKDGVYTCAGCDSPLYKATTKFDSGCGWPAFFDAIPGAIDRHVDSSWGMERIEITCKSCGGHLGHVFKGEGFNTPTNERHCVNSVSINFDKDDAKI	5715	https://mycocosm.jgi.doe.gov/cgi-bin/dispGeneModel?db=Moeaph1&id=5715
2	Pseudomicrostroma glucosiphilum gen et sp. nov. MCA 4718 v1.0	284647	Canonical	209	83	202	MLLRPTTIAHRPLLTLALAASASLRLSSPQIATGSFALAAQQHNHNQQSPLQLSPSSPHIRNYSMGSNASTASNFPKGKSDT	82	SEDDKKA	7	Not defined		mito	CS pos: 63-64. RNY-SM. Pr: 0.5549			extr	nucl	1	0	1	1		6	194	139	MLLRPTTIAHRPLLTLALAASASLRLSSPQIATGSFALAAQQHNHNQQSPLQLSPSSPHIRNYSMGSNASTASNFPKGKSDTEWRAQLSPEQFRVLRQKGTEPGFTGKYDSHYPKKGVYTCAGCDSPLYTADLKFKSGCGWPAFFDAVPGAIDRHVDRTFGMKRTEITCKACGGHLGHVFEGEGFNNPTDERHCVNSISLNFSEDDKKA	284647	https://mycocosm.jgi.doe.gov/cgi-bin/dispGeneModel?db=Rhodsp1&id=284647
2	Pseudozyma antarctica T-34	84098	Canonical	222	96	217	MALARSSHQSVRLPHTISPLRKTLLGTSALVATAAVLSSNGYLPTQLSSAAAPFVQPITSSFRSFSSSIPAAFKMGSTASSQAAPESFPKGMSNS	95	DDAKI	5	Not defined		cyto				pero	nucl	0	1	1	0	1	6	207	152	MALARSSHQSVRLPHTISPLRKTLLGTSALVATAAVLSSNGYLPTQLSSAAAPFVQPITSSFRSFSSSIPAAFKMGSTASSQAAPESFPKGMSNSEWRTKLNPEQFRILREKGTEMAGTGKYNKHYPKDGVYTCAGCDSPLYKATTKFDSGCGWPAFFDAIPGAIDRHVDSSWGMERIEITCKSCGGHLGHVFKGEGFNTPTNERHCVNSVSINFDKDDAKI	84098	https://mycocosm.jgi.doe.gov/cgi-bin/dispGeneModel?db=Psean1_1&id=84098
2	Pseudozyma hubeiensis SY62	3122	Canonical	222	96	217	MALARSGHRSVALLNTLTPARKTLFGTGAIVASVATISSGYLDTTFATSALSSAPVLFQTPFRLFSSSSVPSFKMGSTASSQASPESFPKGMSNT	95	DDARI	5	Not defined		mito	CS pos: 65-66. RLF-SS. Pr: 0.6594			pero	nucl	1	0	1	0	1	6	207	152	MALARSGHRSVALLNTLTPARKTLFGTGAIVASVATISSGYLDTTFATSALSSAPVLFQTPFRLFSSSSVPSFKMGSTASSQASPESFPKGMSNTEWRTKLNPEQFRILREKGTEMAGTGKYNKHYPKDGVYTCAGCDSPLYKATTKFDSGCGWPAFFDAIPGAIDRHSDRSWGMERIEITCKNCGGHLGHVFKGEGFNTPTNERHCVNSVSINFDKDDARI	3122	https://mycocosm.jgi.doe.gov/cgi-bin/dispGeneModel?db=Psehu1&id=3122
2	Sporisorium reilianum SRZ2	4575	Canonical	223	97	218	MALARSGHRSIALVNTLTPTRSTLLGTGVVVASVAAFSSGYLNTSTTAAALSKTVLTVPALFPSHFRLFSSSPAKMGSTASSQAAPESFPKGMSNS	96	DDAKI	5	Not defined		mito	CS pos: 69-70. RLF-SS. Pr: 0.5724			pero	extr	1	0	0	1	1	6	208	153	MALARSGHRSIALVNTLTPTRSTLLGTGVVVASVAAFSSGYLNTSTTAAALSKTVLTVPALFPSHFRLFSSSPAKMGSTASSQAAPESFPKGMSNSEWRTKLNAEQFRILREKGTEMAGTGKYNKHYPKDGVYTCAGCDSPLYKATTKFDSGCGWPAFFDAIPGAIDRHSDRSWGMERIEITCKACGGHLGHVFKGEGFNTPTNERHCVNSVSINFDKDDAKI	4575	https://mycocosm.jgi.doe.gov/cgi-bin/dispGeneModel?db=Spore1&id=4575
2	Testicularia cyperi MCA 3645 v1.0	199797	Canonical	223	97	216	MLLARSSPAPKLLLTTPSRRTLLGTTAVAASIAAVSVGFWHSSSRQALVSTNTSSASLLASLQRPFSTSPSHLFKMGSTASTQAPPESFPKGKSNA	96	SEDDAKM	7	Not defined		mito	CS pos: 66-67. RPF-ST. Pr: 0.2820			pero	nucl	1	0	1	0	1	6	208	153	MLLARSSPAPKLLLTTPSRRTLLGTTAVAASIAAVSVGFWHSSSRQALVSTNTSSASLLASLQRPFSTSPSHLFKMGSTASTQAPPESFPKGKSNADWRAQLNTEQFRILREKGTEMAGTGEFNKHYPKNGVYACAGCDSPLYKATTKFDSGCGWPAFFDAIPGAIDRHSDRSWGMERIEITCKACGGHLGHVFKGEGFKTPTDERHCVNSVSLNFSEDDAKM	199797	https://mycocosm.jgi.doe.gov/cgi-bin/dispGeneModel?db=Tescy1&id=199797
2	Tilletiaria anomala UBC 951 v1.0	259321	Canonical	157	17	137	MGEKAVRVYAKGKSEP	16	GDDKKFEAQKGATEGQAEKL	20	Cytoplasm		cyto				mito	cyto	1	2	0	0		6	127	72	MGEKAVRVYAKGKSEPEWRAHLNPEQFRILRQKGTEMAGTGEYDRNYEEGIYTCAGCDTPLYKSATKFKSGCGWPAFFDALPGAIDRHVDRSFGMKRIEITCTACGGHLGHVFEGEGYNTPTDERHCVNSVSLKFTPGDDKKFEAQKGATEGQAEKL	259321	https://mycocosm.jgi.doe.gov/cgi-bin/dispGeneModel?db=Tilan2&id=259321
2	Tilletiopsis washingtonensis MCA 4186 v1.0	311599	Canonical	145	22	141	MGSDASKNQPAGNFPKGKSES	21	ADEQ	4	Cytoplasm		cyto				cyto	cyto	0	3	0	0		7	133	78	MGSDASKNQPAGNFPKGKSESEWRTVLNPEQFRILREKGTEMAGSSKLDSHYPKQGTYNCAGCDTPLYTAETKFKSGCGWPAFYAEIPGSIDRHVDRSWGMERTEITCKSCGCHLGHVFKGERFNNPVDERHCVNGISLRFADEQ	311599	https://mycocosm.jgi.doe.gov/cgi-bin/dispGeneModel?db=Tilwa1&id=311599
2	Ustilago hordei Uh4857_4	80477	Canonical	222	96	217	MVLARTSHHTKAILKTLPPTRNTLLGTGALVGSIAAFSSGYLNPTSFQAVAHFTPTGFFNTLRFFSATPATSFKMGSTASSQAPPESFPKGMSNA	95	DDAKI	5	Mitochondria	65	mito	CS pos: 65-66. RFF-SA. Pr: 0.5267			pero	mito	2	0	0	0	1	6	207	152	MVLARTSHHTKAILKTLPPTRNTLLGTGALVGSIAAFSSGYLNPTSFQAVAHFTPTGFFNTLRFFSATPATSFKMGSTASSQAPPESFPKGMSNAEWRTKLNPEQFRILREKGTEMAGTGKYNKHYPKDGVYTCAGCDSPLYKATTKFDSGCGWPAFFDAIPGAIDRHSDRSWGMERIEITCNNCGGHLGHVFKGEGFNTPTNERHCVNSVSINFDKDDAKI	80477	https://mycocosm.jgi.doe.gov/cgi-bin/dispGeneModel?db=Usthor1&id=80477
2	Ustilago maydis 521 v2.0	1825	Canonical	222	96	217	MALTRSSHRSIPLINTLTLSRRTLLGTGAIVACIAAISSGHLHTISATRASSSAAAPFKSHLRLFSSSPATAFKMGSTASSRSAPESFPKGMSDS	95	DEAKI	5	Not defined		cyto				pero	nucl	0	1	1	0	1	7	207	152	MALTRSSHRSIPLINTLTLSRRTLLGTGAIVACIAAISSGHLHTISATRASSSAAAPFKSHLRLFSSSPATAFKMGSTASSRSAPESFPKGMSDSEWRTKLNPEQFRILREKGTEMAGTGKYNKHYPKDGVYTCAGCDSPLYKATTKFDSGCGWPAFFDAIPGAIDRHSDRSWGMERIEITCKNCGGHLGHVFKGEGFNTPTNERHCVNSVSINFDKDEAKI	1825	https://mycocosm.jgi.doe.gov/cgi-bin/dispGeneModel?db=Ustma2_2&id=1825
2	Violaceomyces palustris SA 807 v1.0	383784	Canonical	147	21	139	MGSSESTANPESFPKGKSEA	20	HDEKNAGK	8	Cytoplasm		cyto				cyto	nucl	0	2	1	0		6	131	76	MGSSESTANPESFPKGKSEAEWRTQLSPEQFRILRQKGTERPGTGKYDSHYETGTYNCAGCDAPLYKSSTKFKSGCGWPAFFDAIPGAINRHVDSSFGMKRIEITCSSCGGHLGHVFQGEGFPTPTDERHCVNSISLNFHDEKNAGK	383784	https://mycocosm.jgi.doe.gov/cgi-bin/dispGeneModel?db=Ustsp1&id=383784
3	Agaricus bisporus var bisporus (H97) v2.0	222961	Canonical	132	8	126	MNNKSES	7	DEGKGQ	6	Not defined		cyto				mito	nucl	1	1	1	0		6	118	63	MNNKSESEWRAILSPEQFRVLRGKGTERPGTGEYNKFSKEGTYGCAGCGTPLYTSSTKFDSGCGWPAFFDAIPGAVTRHEDSTLGMRRIEITCTACGGHLGHVFKGEGFGTPTDERHCVNSVSLKFDEGKGQ	222961	https://mycocosm.jgi.doe.gov/cgi-bin/dispGeneModel?db=Agabi_varbisH97_2&id=222961
3	Agaricus bisporus var. burnettii JB137-S8	54793	Canonical	132	8	126	MNNKSES	7	DEGKGQ	6	Not defined		cyto				mito	nucl	1	1	1	0		6	118	63	MNNKSESEWRAILSPEQFRVLRGKGTERPGTGEYNKFSKEGTYGCAGCGTPLYTSSTKFDSGCGWPAFFDAIPGAVTRHEDSTLGMRRIEITCTACGGHLGHVFKGEGFGTPTDERHCVNSVSLKFDEGKGQ	54793	https://mycocosm.jgi.doe.gov/cgi-bin/dispGeneModel?db=Agabi_varbur_1&id=54793
3	Amanita muscaria Koide v1.0	157675	Canonical	138	18	135	MADTPKSMTPSVNKSDE	17	SKE	3	Cytoplasm		cyto				cyto	cyto	0	3	0	0		6	127	73	MADTPKSMTPSVNKSDEEWRAVLSPEQFRILRQKGTERAGTGVYDKHHEEGIYHCAGCGVALYKSTTKFKSGCGWPAFFDAIPGAVSRQEDHSFGMTRTEITCTACGGHLGHVFKGEGTTPTDERHCVNSVSLSFSKE	157675	https://mycocosm.jgi.doe.gov/cgi-bin/dispGeneModel?db=Amamu1&id=157675
3	Amanita thiersii Skay4041 v1.0	74633	Canonical	135	10	128	MTAVNKTDD	9	TDQKVKK	7	Cytoplasm		cyto				cyto	cyto	0	3	0	0		6	120	65	MTAVNKTDDEWRAVLSPEQFRVLRQKGTERAGTGEYDNYYKDGTYLCAGCGAPLYKSATKFKSGCGWPAFFDAIPGAVNRHEDSSHGMHRTEITCTACGGHLGHVFKGEGFPTPTDERHCVNSVSLKFTDQKVKK	74633	https://mycocosm.jgi.doe.gov/cgi-bin/dispGeneModel?db=Amath1&id=74633
3	Armillaria cepistipes B5	7066	Canonical	130	10	128	MTTVNKTDN	9	SK	2	Not defined		cyto				mito	nucl	1	1	1	0		6	120	65	MTTVNKTDNEWRAILSREQFRVLRQKGTERPGTGEYNHHNEEGVYGCAACGTPLYKSGTKFNSGCGWPAFYDAIPGAVTRHEDSTLGMARIEITCTACGGHLGHVFKGEGFSTPTDERHCVNSISLNFSK	7066	https://mycocosm.jgi.doe.gov/cgi-bin/dispGeneModel?db=Armcep1&id=7066
3	Armillaria gallica 21-2 v1.0	959207	Canonical	131	11	129	MMTTVNKTDN	10	SK	2	Cytoplasm		cyto				cyto	nucl	0	2	1	0		6	121	66	MMTTVNKTDNEWRAILSREQFRVLRQKGTERPGTGEYNHHNEEGVYGCAACGTPLYKSGTKFNSGCGWPAFYDAIPGAVTRHEDSSLGMTRIEITCTACGGHLGHVFKGEGFSTPTDERHCVNSISLSFSK	959207	https://mycocosm.jgi.doe.gov/cgi-bin/dispGeneModel?db=Armga1&id=959207
3	Armillaria mellea DSM 3731	2072	Canonical	130	10	128	MTTVNKTDD	9	SK	2	Not defined		cyto				mito	nucl	1	1	1	0		6	120	65	MTTVNKTDDEWRAILSREQFRVLRQKGTERPGTGEYNHHNEEGVYGCAACGTPLYKSGTKFNSGCGWPAFYDAVPGAVTRHEDKTFGMTRIEITCTACGGHLGHVFKGEGFNTPTDERHCVNSISLNFSK	2072	https://mycocosm.jgi.doe.gov/cgi-bin/dispGeneModel?db=Armme1_1&id=2072
3	Armillaria ostoyae C18/9	265355	Canonical	157	37	155	MTLTPLIIRTASRLPYKVRTSFPYSRMMTTVTKTDD	36	SK	2	Mitochondria	28	mito	CS pos: 28-29. RMM-TT. Pr: 0.5779			mito	mito	3	0	0	0		6	147	92	MTLTPLIIRTASRLPYKVRTSFPYSRMMTTVTKTDDEWRAILSREQFRVLRQKGTERPGTGEYNHHNEEGVYGCAACGTPLYKSGTKFNSGCGWPAFYDAIPGAVTRHEDKSLGMARIEITCTACGGHLGHVFKGEGFSTPTDERHCVNSISLNFSK	265355	https://mycocosm.jgi.doe.gov/cgi-bin/dispGeneModel?db=Armosto1&id=265355
3	Armillaria solidipes 28-4 v1.0	933137	Canonical	130	10	128	MTTVNKTDD	9	SK	2	Cytoplasm		cyto				cyto	cyto	0	3	0	0		6	120	65	MTTVNKTDDEWRAILSREQFRVLRQKGTERPGTGEYNHHNEEGVYGCAACGTPLYKSGTKFNSGCGWPAFYDAIPGAVTRHEDKSLGMARIEITCTACGGHLGHVFKGEGFSTPTDERHCVNSISLNFSK	933137	https://mycocosm.jgi.doe.gov/cgi-bin/dispGeneModel?db=Armost1&id=933137
3	Auricularia subglabra v2.0	1168994	Canonical	142	9	128	MSVQKSDE	8	DGDESGGSDPAPKV	14	Not defined		cyto				mito	nucl	1	1	1	0		6	119	64	MSVQKSDEEWRAVLSPQQFRILRQKGTEPAGTGEYEHHKAAGLYECAGCGTPLYKSSTKFSSGCGWPAFFDAIPGAVSRHEDKSLGMTRIEITCTACGGHLGHVFKGEGFPTPTDERHCVNSISLKFKDGDESGGSDPAPKV	1168994	https://mycocosm.jgi.doe.gov/cgi-bin/dispGeneModel?db=Aurde3_1&id=1168994
3	Auriculariopsis ampla NL-1724 v1.0	503735	Canonical	141	15	135	MASNEAGPAKKSDK	14	GDEPKM	6	Cytoplasm		cyto				cyto	cyto	0	3	0	0		6	125	70	MASNEAGPAKKSDKEWQAVLSPEQFRILRKKGTEPAGTGEYDKHYDEGVYSCTGCGTPLYKSATKFKSGCGWPAFFDAIPGAVNRHVDNTWGMKRIEITCAACDGHLGHVFEGEGFPTPTDERHCVNSISLKFAPGDEPKM	503735	https://mycocosm.jgi.doe.gov/cgi-bin/dispGeneModel?db=Auramp1&id=503735
3	Bjerkandera adusta v1.0	170014	Canonical	133	11	129	MSESKTKSEA	10	TEEK	4	Cytoplasm		cyto				cyto	cyto	0	3	0	0		6	121	66	MSESKTKSEAEWRAVLSPEQFRILREKDTEPAGTGKFDKHYEEGVYSCAGCGTPLYKSATKFKSGCGWPAFFDAIPGAVSRHEDRSFGRIRTEITCTACGGHLGHVFKGEGFPTPTDERHCVNSVSLNFTEEK	170014	https://mycocosm.jgi.doe.gov/cgi-bin/dispGeneModel?db=Bjead1_1&id=170014
3	Botryobasidium botryosum v1.0	60386	Canonical	137	12	130	MADSSKTKSED	11	AKGDVAE	7	Cytoplasm		cyto				cyto	cyto	0	3	0	0		6	122	67	MADSSKTKSEDEWRAILSREQFRILREKGTERPGTGEYNKYKEEGVYMCAGCGTPLYKSTTKFDSGCGWPAFFDAIPGAVSRHEDRSMGMTRIEITCTACGGHLGHVFKGEGFNTPTDERHCVNSVSMKFAKGDVAE	60386	https://mycocosm.jgi.doe.gov/cgi-bin/dispGeneModel?db=Botbo1&id=60386
3	Ceriporiopsis (Gelatoporia) subvermispora B	47110	Canonical	135	11	129	MSANAEKSDS	10	TEDNKA	6	Not defined		cyto				pero	nucl	0	1	1	0	1	6	121	66	MSANAEKSDSEWQAILSPEQFRILRQKGTEAPGTGKYENFEGQGVYTCAGCGTPLYKSTTKFHSGCGWPAFFDAIPGAVNRQEDRSLGRTRTEITCVACGGHLGHVFKGEGFPTPTDERHCVNSISLNFTEDNKA	47110	https://mycocosm.jgi.doe.gov/cgi-bin/dispGeneModel?db=Cersu1&id=47110
3	Coniophora olivacea MUCL 20566 v1.0	825857	Canonical	131	10	128	MGDKTKPEA	9	TGA	3	Cytoplasm		cyto				mito	cyto	1	2	0	0		6	120	65	MGDKTKPEAEWRAILSPEQFRILRQKGTEAAGTGEYDKHYQEGVYKCGGCGTPLYKSATKFKSGCGWPAFFDAIPGAVNRHEDRSLGMTRTEITCAACGGHLGHIFKGEGFPTPTDERHCVNSISLKFTGA	825857	https://mycocosm.jgi.doe.gov/cgi-bin/dispGeneModel?db=Conol1&id=825857
3	Coniophora puteana v1.0	60253	Canonical	131	10	128	MADKTKPES	9	TEP	3	Cytoplasm		cyto				mito	cyto	1	2	0	0		6	120	65	MADKTKPESEWRAILNPEQFRILRQKGTEPPGTGKYDSHYQEGAYECAGCGTPLYKSATKFKSGCGWPAFFDAIPGAVNRHEDRSMGITRTEITCAACGGHLGHVFKGEGFPTPTDERHCVNSISLKFTEP	60253	https://mycocosm.jgi.doe.gov/cgi-bin/dispGeneModel?db=Conpu1&id=60253
3	Coprinellus micaceus FP101781 v2.0	1622392	Canonical	133	11	129	MTAAVNKTEE	10	HEEK	4	Cytoplasm		cyto				mito	cyto	1	2	0	0		6	121	66	MTAAVNKTEEEWRAILSPQQFQVLREKGTERPGTGEYDKHYEEGVYTCGGCGTPLYKSATKFKSGCGWPAFFDAIPGAVNRHEDKTLGMTRTEITCAACGGHLGHVFKGEGFPTPTDERHCVNSVSLKFHEEK	1622392	https://mycocosm.jgi.doe.gov/cgi-bin/dispGeneModel?db=Copmic2&id=1622392
3	Coprinopsis cinerea	852	Canonical	132	11	130	MSTSVKKTEE	10	EE	2	Cytoplasm		cyto				mito	cyto	1	2	0	0		6	121	66	MSTSVKKTEEEWRAVLSPEQFRILRQKGTEPPGTGEYNKHKAEGVYNCAGCGTPLYKSSTKFDSGCGWPAFFDAIPGAVSRHTDNSFGMARTEITCTACGGHLGHVFKGEGFPTPTDERHCVNSISLKFKEE	852	https://mycocosm.jgi.doe.gov/cgi-bin/dispGeneModel?db=Copci1&id=852
3	Coprinopsis cinerea AmutBmut pab1-1 v1.0	495611	Canonical	132	11	130	MSTSVKKTEE	10	EE	2	Cytoplasm		cyto				mito	cyto	1	2	0	0		6	121	66	MSTSVKKTEEEWRAVLSPEQFRILRQKGTEPPGTGEYNKHKAEGVYNCAGCGTPLYKSSTKFDSGCGWPAFFDAIPGAVSRHTDNSFGMARTEITCTACGGHLGHVFKGEGFPTPTDERHCVNSISLKFKEE	495611	https://mycocosm.jgi.doe.gov/cgi-bin/dispGeneModel?db=Copci_AmutBmut1&id=495611
3	Coprinopsis marcescibilis CBS121175 v1.0	588970	Canonical	131	10	128	MTTVDKSEN	9	NNE	3	Cytoplasm		cyto				cyto	nucl	0	2	1	0		6	120	65	MTTVDKSENEWRAVLSTEQFRILRQKGTERAGTGEYDKHTAEGVYACAGCGTPLYKSSTKFNSGCGWPAFFDAIPGAVSRHEDRSFGVTRTEITCTACGGHLGHVFKGEGFSTPTNERHCVNSVSLKFNNE	588970	https://mycocosm.jgi.doe.gov/cgi-bin/dispGeneModel?db=Copmar1&id=588970
3	Crucibulum laeve CBS 166.37 v1.0	665151	Canonical	139	10	135	MSSVKKSEE	9	YDEK	4	Cytoplasm		cyto				cyto	nucl	0	2	1	0		6	127	72	MSSVKKSEEEWRTILSSEQFRILRQKGTEPAGTGEYDKHSAEGVYSCAGCGTPLYKSTTKFNGNIGLLQSGCGWPAFFDAIPGAVSRHDDSSLGMIRTEITCTACGGHLGHVFKGEGFDTPTDERHCVNSISLKFYDEK	665151	https://mycocosm.jgi.doe.gov/cgi-bin/dispGeneModel?db=Crula1&id=665151
3	Cylindrobasidium torrendii FP15055 v1.0	357360	Canonical	134	13	131	MSSAPKVNKSED	12	TNE	3	Cytoplasm		cyto				cyto	cyto	0	3	0	0		6	123	68	MSSAPKVNKSEDEWRAVLNKEQFRVLRQKGTERPGTGEYDKHHEEGVYHCAGCDAPLYKSTTKFNSGCGWPAFFDAVPGAVVRHEDNSLFMKRIEITCAACGGHLGHVFKGEGFSTPTDERHCVNSVSLKFTNE	357360	https://mycocosm.jgi.doe.gov/cgi-bin/dispGeneModel?db=Cylto1&id=357360
3	Daedalea quercina v1.0	731049	Canonical	172	47	166	MRSALLPPSIRSILLAAKPSAFPPPSARRFSQTQTIMGDSVNKSDS	46	EDKDKA	6	Mitochondria	30	mito	CS pos: 30-31. RRF-SQ. Pr: 0.8380			mito	nucl	2	0	1	0		6	157	102	MRSALLPPSIRSILLAAKPSAFPPPSARRFSQTQTIMGDSVNKSDSEWRAVLSPEQFRVLRQKATEPSGTGKYEHFKGEGIYACAGCGTPLYKSSTKFNSGCGWPAFFDAIPGAVKRHEDRSFGMTRIEITCAACGGHLGHVFKGEGFNVPTDERHCVNSISLNFVEDKDKA	731049	https://mycocosm.jgi.doe.gov/cgi-bin/dispGeneModel?db=Daequ1&id=731049
3	Dendrothele bispora CBS 962.96 v1.0	782965	Canonical	134	12	130	MTDLTKAKSEE	11	NTEN	4	Cytoplasm		cyto				cyto	cyto	0	3	0	0		6	122	67	MTDLTKAKSEEEWRAVLSPEQFRILRQKGTERAGTGEYDKHYESGVYECAGCGTPIYKSDTKFKSGCGWPAFFDAIPGAVVRHEDHSFGMLRTEITCAACGGHLGHVFKGEGFPTPTDERHCVNSISLKFNTEN	782965	https://mycocosm.jgi.doe.gov/cgi-bin/dispGeneModel?db=Denbi1&id=782965
3	Dentipellis sp. KUC8613 v1.0	836106	Canonical	137	12	131	MANLPKAKSDS	11	DDPAQE	6	Cytoplasm		cyto				cyto	cyto	0	3	0	0		6	122	67	MANLPKAKSDSEWRAMLSPEQFRVLRQKGTEPPGTGKYEHFKEEGIFTCAACETPLYKSTTKFDSGCGWPAFFDAIPGAVDRHEDRTLGMTRIEITCNACGGHLGHVFKGEGFDTPTDERHCVNSVSLNFKDDPAQE	836106	https://mycocosm.jgi.doe.gov/cgi-bin/dispGeneModel?db=Densp1&id=836106
3	Dichomitus squalens CBS463.89 v1.0	977139	Canonical	136	12	130	MSDPTKQKSDS	11	SEERKE	6	Cytoplasm		cyto				mito	cyto	1	2	0	0		6	122	67	MSDPTKQKSDSEWRAILSPEQFRILRQKGTEPAGTGKYDKFSEEGVYTCAGCGTPLYKSTTKFNSGCGWPAFFDAIPGAVNRHEDRSYGMTRTEITCAACGGHLGHVFKGEGFPTPTDERHCVNSISLNFSEERKE	977139	https://mycocosm.jgi.doe.gov/cgi-bin/dispGeneModel?db=Dicsqu463_1&id=977139
3	Dichomitus squalens CBS464.89 v1.0	814091	Canonical	136	12	130	MSDPTKQKSDS	11	SEERKE	6	Cytoplasm		cyto				mito	cyto	1	2	0	0		6	122	67	MSDPTKQKSDSEWRAILSPEQFRILRQKGTEPAGTGKYDKFSEEGVYTCAGCGTPLYKSTTKFNSGCGWPAFFDAIPGAVNRHEDRSYGMTRTEITCAACGGHLGHVFKGEGFPTPTDERHCVNSISLNFSEERKE	814091	https://mycocosm.jgi.doe.gov/cgi-bin/dispGeneModel?db=Dicsqu464_1&id=814091
3	Dichomitus squalens LYAD-421 SS1 v1.0	133885	Canonical	136	12	130	MSDPTKQKSDS	11	SEERKE	6	Cytoplasm		cyto				mito	cyto	1	2	0	0		6	122	67	MSDPTKQKSDSEWRAILSPEQFRILRQKGTEPAGTGKYDKFSEEGVYTCAGCGTPLYKSTTKFNSGCGWPAFFDAIPGAVNRHEDRSYGMTRTEITCAACGGHLGHVFKGEGFPTPTDERHCVNSISLNFSEERKE	133885	https://mycocosm.jgi.doe.gov/cgi-bin/dispGeneModel?db=Dicsq1&id=133885
3	Dichomitus squalens OM18370.1 v1.0	754196	Canonical	136	12	130	MSDPTKQKSDS	11	SEERKE	6	Cytoplasm		cyto				mito	cyto	1	2	0	0		6	122	67	MSDPTKQKSDSQWRAILSPEQFRILRQKGTEPAGTGKYDKFSEEGVYTCAGCGTPLYKSTTKFNSGCGWPAFFDAIPGAVNRHEDRSYGMTRTEITCATCGGHLGHVFKGEGFPTPTDERHCVNSISLNFSEERKE	754196	https://mycocosm.jgi.doe.gov/cgi-bin/dispGeneModel?db=Dicsqu18370_1&id=754196
3	Exidia glandulosa v1.0	736629	Canonical	137	9	129	MSVQKSEE	8	GDNAESKA	8	Not defined		cyto				pero	nucl	0	1	1	0	1	6	119	64	MSVQKSEEEWRAVLSPAQFKILRQKGTEPAGTGEYEHTKDSGTYACAGCGTPLYKSTTKFSSGCGWPAFFDAIPGAVTRHEDRSWGMTRIEITCTACGGHLGHVFKGEGFPTPTDERHCVNSVSLKFAPGDNAESKA	736629	https://mycocosm.jgi.doe.gov/cgi-bin/dispGeneModel?db=Exigl1&id=736629
3	Fibulorhizoctonia sp. CBS 109695 v1.0	523429	Canonical	166	45	163	MFRSLTVITKRCSIAQPARIYTSTYSTAIASYSRNMSSQTKSEP	44	AKQ	3	Mitochondria	21	mito	CS pos: 21-22. RIY-TS. Pr: 0.3516			mito	nucl	2	0	1	0		7	155	100	MFRSLTVITKRCSIAQPARIYTSTYSTAIASYSRNMSSQTKSEPEWRTQLSPQAFKVLRQKGTEAPGTGEYDKLDAPGVYNCGGCGTPLYTSGTKFKSGCGWPAFFDAIPGAINRHEDKSMFTTRTEITCAACGGHLGHVFKGEGYSTPTDERHCVNSISLKFAKQ	523429	https://mycocosm.jgi.doe.gov/cgi-bin/dispGeneModel?db=Fibsp1&id=523429
3	Fistulina hepatica v1.0	65867	Canonical	141	12	132	MSSDEVKKPES	11	QDKIEEEME	9	Cytoplasm		cyto				cyto	cyto	0	3	0	0		6	122	67	MSSDEVKKPESEWRAVLSPEQFKILRKKGTEPAFTGKFDKFYEDGIYSCAGCGAPLYKSATKFKSGCGWPAFFDAIPGAIKRYEDNSWGRSRIEITCAKCDGHLGHVFKGEGFPTPTDERHCVNSISLNFSPQDKIEEEME	65867	https://mycocosm.jgi.doe.gov/cgi-bin/dispGeneModel?db=Fishe1&id=65867
3	Fomitiporia mediterranea v1.0	72657	Canonical	151	23	142	MSNDASASPTATPSNSNNKSDS	22	GEDGKVEQG	9	Cytoplasm		cyto				cyto	nucl	0	2	1	0		6	133	78	MSNDASASPTATPSNSNNKSDSEWRAILSPEQFRVLREKDTEAPGKGRFDKHYESGVYTCGACDAPLYVSKTKFNSGCGWPAFFDAIPGAVNRHEDKSLFMTRTEITCAACGSHLGHVFKGEGFNTPTDERHCVNSISLTFKGEDGKVEQG	72657	https://mycocosm.jgi.doe.gov/cgi-bin/dispGeneModel?db=Fomme1&id=72657
3	Fomitopsis pinicola FP-58527 SS1 v3.0	1023393	Canonical	136	11	130	MGDSANKNES	10	DDKEQA	6	Cytoplasm		cyto				cyto	cyto	0	3	0	0		6	121	66	MGDSANKNESEWRAILSPEQFRILREKGTEPAGTGEYEHFKGQGIYTCAGCHTPLYKSSTKFDSGCGWPAFFDAIPGAVKRQDDFSRGTVRTEIVCTACGGHLGHVFKGEGFKTPTDERHCVNSVSISFVDDKEQA	1023393	https://mycocosm.jgi.doe.gov/cgi-bin/dispGeneModel?db=Fompi3&id=1023393
3	Galerina marginata v1.0	222180	Canonical	132	10	128	MSTVQKSDS	9	HDEK	4	Cytoplasm		cyto				cyto	nucl	0	2	1	0		6	120	65	MSTVQKSDSEWKAVLSPQQFRILRQKGTEPAGTGEYDKHSEAGVYSCAGCGTPLYKSTTKFNSGCGWPAFFDAIPGAVSRHEDVSWGMKRIEITCTACGGHLGHVFQGEGFPTPIDERHCVNSISLKFHDEK	222180	https://mycocosm.jgi.doe.gov/cgi-bin/dispGeneModel?db=Galma1&id=222180
3	Ganoderma sp. 10597 SS1 v1.0	153007	Canonical	136	12	130	MADSNKTKSDA	11	AEEKKQ	6	Cytoplasm		cyto				mito	cyto	1	2	0	0		6	122	67	MADSNKTKSDAEWRAILSPEQFRILRQKGTEPAGTGKYDKFYEEGVYTCAGCGTPLYKSTTKFNSGCGWPAFFDAIPGAVNRHEDRSFGMTRTEITCSACGGHLGHVFKGEGFPNPTDERHCVNSISLIFAEEKKQ	153007	https://mycocosm.jgi.doe.gov/cgi-bin/dispGeneModel?db=Gansp1&id=153007
3	Gloeophyllum trabeum v1.0	40207	Canonical	136	15	134	MSDSASFPKGKPDS	14	EE	2	Cytoplasm		cyto				cyto	cyto	0	3	0	0		6	125	70	MSDSASFPKGKPDSEWRAILSPEQFRVLRQKGTEPAYTGKYEKFKGEGVYTCAGCGTPLYKSTTKFDSGCGWPAFFDAIPGAINRHTDRSFGMERTEITCAACGGHLGHVFKGEGFPTPTDERHCVNSISLNFKEE	40207	https://mycocosm.jgi.doe.gov/cgi-bin/dispGeneModel?db=Glotr1_1&id=40207
3	Gymnopus androsaceus JB14 v1.0	919827	Canonical	131	11	130	MADSKTKTEE	10	S	1	Cytoplasm		cyto				cyto	cyto	0	3	0	0		6	121	66	MADSKTKTEEEWRAILSPEQFRILRKKGTEPAGTGEYDKHYDEGVYGCAACGTPLYKSDTKFKSGCGWPAFFDAIPGAVIRHEDRSLGMTRIEITCAACGGHLGHVFQGEGFPTPTDERHCVNSVSLKFKS	919827	https://mycocosm.jgi.doe.gov/cgi-bin/dispGeneModel?db=Gyman1&id=919827
3	Gymnopus luxurians v1.0	73146	Canonical	133	13	132	MAEAGSKDKTED	12	S	1	Cytoplasm		cyto				cyto	cyto	0	3	0	0		6	123	68	MAEAGSKDKTEDEWRAVLSPQQFKILRQKGTEPAGTGKYDSFYEEGVYECAGCGTPLYKSDTKFKSGCGWPAFFDAIPGAVNRHEDRSWGMVRIEITCAACGGHLGHVFKGEGFPTPTDERHCVNSVSLTFKS	73146	https://mycocosm.jgi.doe.gov/cgi-bin/dispGeneModel?db=Gymlu1&id=73146
3	Hebeloma cylindrosporum h7 v2.0	67576	Canonical	132	10	128	MTTQNKSES	9	HDEK	4	Cytoplasm		cyto				nucl	cyto	0	2	1	0		6	120	65	MTTQNKSESEWRAILSPEQFRILRQKGTERAGTGEYDKHSEPGVYSCAGCATPLYKSTTKFNSGCGWPAFFDAIPGAVSRHEDNTWGMKRIEITCTACGGHLGHVFQGEGYPTPTDERHCVNSVSLKFHDEK	67576	https://mycocosm.jgi.doe.gov/cgi-bin/dispGeneModel?db=Hebcy2&id=67576
3	Heliocybe sulcata OMC1185 v1.0	1712194	Canonical	133	12	131	MSDFTKGKPEE	11	EE	2	Cytoplasm		cyto				cyto	cyto	0	3	0	0		6	122	67	MSDFTKGKPEEEWRAVLSPEQFRVLRQKGTEPAYTGKYDKFKREGVYECAGCGTPLYKSTTKFDSGCGWPAFFDAIPGAINRHDDSSFGMVRTEITCAACGGHLGHVFKGEGFSTPTDERHCVNSISLNFKEE	1712194	https://mycocosm.jgi.doe.gov/cgi-bin/dispGeneModel?db=Helsul1&id=1712194
3	Heterobasidion annosum v2.0	410788	Canonical	138	12	130	MADSSQVRSDA	11	HEEEGKSA	8	Cytoplasm		cyto				nucl	cyto	0	2	1	0		6	122	67	MADSSQVRSDAEWRAILSPQQFRVLREKGTEPAGTGEYEHLKDEGVYSCAGCNTPLYKSTTKFDSGCGWPAFFDAIPGAVSRHEDRSYGMTRIEITCTACGGHLGHVFKGERYNTPTDERHCVNSISLKFHEEEGKSA	410788	https://mycocosm.jgi.doe.gov/cgi-bin/dispGeneModel?db=Hetan2&id=410788
3	Hydnomerulius pinastri v2.0	115104	Canonical	132	11	130	MSESKSKSET	10	EE	2	Cytoplasm		cyto				nucl	cyto	0	2	1	0		6	121	66	MSESKSKSETEWRAVLSPEQFRILRQKGTEAPGTGKYDNHSGEGVYACAGCGTPLYKSTTKFKSGCGWPAFFDAIPGAVSRHEDRSMFMTRTEITCTACGGHLGHVFKGEGFPTPTDERHCVNSISLNFKEE	115104	https://mycocosm.jgi.doe.gov/cgi-bin/dispGeneModel?db=Hydpi2&id=115104
3	Hypholoma sublateritium v1.0	62528	Canonical	132	10	128	MSTVQKSEA	9	HDEL	4	Cytoplasm		cyto				mito	cyto	1	2	0	0		6	120	65	MSTVQKSEAEWRAVLNKEQFRILRQKGTEAAGTGEYDKHAAPGVYTCAGCGTPLYKSTTKFNSGCGWPAFFDAIPGAVTRHEDNSWFMKRIEITCTACGGHLGHVFKGEGFKTPTDERHCVNSVSLKFHDEL	62528	https://mycocosm.jgi.doe.gov/cgi-bin/dispGeneModel?db=Hypsu1&id=62528
3	Jaapia argillacea v1.0	31140	Canonical	138	13	131	MSNSTPVTQSDS	12	ADEGKQK	7	Cytoplasm		cyto				cyto	nucl	0	2	1	0		6	123	68	MSNSTPVTQSDSEWRAILSPEQFRILRQKGTEAAHTGKYDKHKADGVYSCAGCGTPLYKSTTKFNSGCGWPAFFDAIPGAVNRHEDSTFGMVRTEITCAACGGHLGHVFKGEGFATPTDERHCVNSVSLNFADEGKQK	31140	https://mycocosm.jgi.doe.gov/cgi-bin/dispGeneModel?db=Jaaar1&id=31140
3	Laccaria amethystina LaAM-08-1 v2.0	83846	Canonical	131	10	128	MSSVNKSDA	9	HDE	3	Not defined		cyto				mito	nucl	1	1	1	0		6	120	65	MSSVNKSDAEWRATLSPEQFRILREKGTESPGTGVYNKHSDAGVYTCAGCSAPLYKSTTKFNSGCGWPAFFDAIPGAVTRHEDKSLFTTRTEIVCTACGGHLGHVFKGEGFPTPTDERHCVNSVSLTFHDE	83846	https://mycocosm.jgi.doe.gov/cgi-bin/dispGeneModel?db=Lacam2&id=83846
3	Laccaria bicolor v2.0	292080	Canonical	132	10	128	MSSVNKSDA	9	HDEK	4	Cytoplasm		cyto				cyto	nucl	0	2	1	0		6	120	65	MSSVNKSDAEWRATLSPEQFRILREKGTEASGTGEYNKHSAQGVYTCAGCGVPLYKSTTKFNSGCGWPAFFDAIPGAVTRHEDKSLFTTRTEIVCTACGGHLGHVFKGEGFPTPTDERHCVNSVSLTFHDEK	292080	https://mycocosm.jgi.doe.gov/cgi-bin/dispGeneModel?db=Lacbi2&id=292080
3	Laetiporus sulphureus var. sulphureus v1.0	645908	Canonical	136	12	130	MDDPSKTKSES	11	AEDQNL	6	Cytoplasm		cyto				cyto	cyto	0	3	0	0		6	122	67	MDDPSKTKSESEWRAILSPEQFRILRQKGTEPAGTGRYAHFKGEGVYTCAGCGTPLYKSTTKFDSGCGWPAFFDAIPGAVIRHEDRSLGRIRTEITCAACGGHLGHVFQGEGFQTPTDERHCVNSVSLKFAEDQNL	645908	https://mycocosm.jgi.doe.gov/cgi-bin/dispGeneModel?db=Laesu1&id=645908
3	Lentinula edodes B17 v1.1	17369	Canonical	131	11	130	MAETKTKAEE	10	S	1	Cytoplasm		cyto				cyto	cyto	0	3	0	0		6	121	66	MAETKTKAEEEWKAILSPEQFRVLRKKGTEPAGTGKYDSHYEEGVYDCAACGTPLYKSTTKFKSGCGWPAFFDAIPGAVNRHEDRAFGMVRTEITCAACGGHLGHVFKGEGFPTPTDERHCVNSVSLTFKS	17369	https://mycocosm.jgi.doe.gov/cgi-bin/dispGeneModel?db=Lened_B_1_1&id=17369
3	Lentinula edodes W1-26 v1.0	3367	Canonical	131	11	130	MAETKTKAEE	10	S	1	Cytoplasm		cyto				cyto	cyto	0	3	0	0		6	121	66	MAETKTKAEEEWKAILSPEQFRVLRKKGTEPAGTGKYDSHYEEGVYDCAACGTPLYKSTTKFKSGCGWPAFFDAIPGAVNRHEDRAFGMVRTEITCAACGGHLGHVFKGEGFPTPTDERHCVNSVSLTFKS	3367	https://mycocosm.jgi.doe.gov/cgi-bin/dispGeneModel?db=Lentinedodes1&id=3367
3	Lentinus tigrinus ALCF2SS1-6 v1.0	608034	Canonical	135	12	131	MTDSSKAKSES	11	EEKK	4	Cytoplasm		cyto				mito	cyto	1	2	0	0		6	122	67	MTDSSKAKSESEWRAVLSPEQFRILRQKGTEPAGTGEYDKFYEEGVYTCAGCGTPLYKSTTKFKSGCGWPAFFDAIPGAVNRHEDRSYGMTRTEITCAACGGHLGHVFKGEGFPTPTDERHCVNSISLNFVEEKK	608034	https://mycocosm.jgi.doe.gov/cgi-bin/dispGeneModel?db=Lenti6_1&id=608034
3	Lentinus tigrinus ALCF2SS1-7 v1.0	460759	Canonical	135	12	131	MTDSSKAKSES	11	EEKK	4	Cytoplasm		cyto				mito	cyto	1	2	0	0		6	122	67	MTDSSKAKSESEWRAVLSPEQFRILRQKGTEPAGTGEYDKFYEEGVYTCAGCGTPLYKSTTKFKSGCGWPAFFDAIPGAVNRHEDRSYGMTRTEITCAACGGHLGHVFKGEGFPTPTDERHCVNSISLNFVEEKK	460759	https://mycocosm.jgi.doe.gov/cgi-bin/dispGeneModel?db=Lenti7_1&id=460759
3	Neolentinus lepideus v1.0	55459	Canonical	189	68	187	MLSRAATSKLSPVLSTSLSSSAGNISAFSTISTRTRTTSRRVFKTGASQSSRNMSDSATFAKGKPED	67	DE	2	Mitochondria	54	mito	CS pos: 54-55. RNM-SD. Pr: 0.3335			mito	nucl	2	0	1	0		6	178	123	MLSRAATSKLSPVLSTSLSSSAGNISAFSTISTRTRTTSRRVFKTGASQSSRNMSDSATFAKGKPEDEWRAVLSPQQFRVLRQKGTEPAHTGQYDKFKAQGVYECAGCGTPLYKSTTKFDSGCGWPAFFDAIPGAINRHDDISLGMVRTEITCAACGGHLGHVFKGEGFPTPTDERHCVNSISLKFKDE	55459	https://mycocosm.jgi.doe.gov/cgi-bin/dispGeneModel?db=Neole1&id=55459
3	Obba rivulosa 3A-2 v1.0	796119	Canonical	137	12	130	MSTPKVEKSDS	11	AEDKDKA	7	Cytoplasm		cyto				cyto	cyto	0	3	0	0		6	122	67	MSTPKVEKSDSEWRLILSPEQFRILRQKGTEAPGTGQYEKYEGQGIYTCAGCGTPLYKSTTKFDSGCGWPAFFDAIPGAVIRQEDRSRGMTRTEITCAACGGHLGHVFKGEGFSTPTDERHCVNSVSLNFAEDKDKA	796119	https://mycocosm.jgi.doe.gov/cgi-bin/dispGeneModel?db=Obbri1&id=796119
3	Omphalotus olearius	7008	Canonical	130	14	130	MAAAPESQTKSEE	13		0	Cytoplasm		cyto				cyto	cyto	0	3	0	0		6	121	66	MAAAPESQTKSEEEWRAILSPEQFRILRQKGTELAGTGEYEHHYDEGVYGCAACGTPLYKSTTNGCGWPAFFDAIPGAVNRHEDRAYGMVRTEITCAACGGHLGHVFKGEGFKTPTDERHCVNSVSLKFK	7008	https://mycocosm.jgi.doe.gov/cgi-bin/dispGeneModel?db=Ompol1&id=7008
3	Paxillus adelphus Ve08.2h10 v2.0	145419	Canonical	132	11	129	MSQSKAKSES	10	QEE	3	Cytoplasm		cyto				cyto	nucl	0	2	1	0		6	121	66	MSQSKAKSESEWRAVLSPQQFRILRQKGTEPPGTAKHEQDIGQGVYTCVGCGTPLYNSSTKFKSGCGWPAFFDAIPGAVGRHEDRSMGMARTEITCTACGGHLGHVFKGEGFSTPTNERHCVNSISLNFQEE	145419	https://mycocosm.jgi.doe.gov/cgi-bin/dispGeneModel?db=Paxru2&id=145419
3	Paxillus involutus ATCC 200175 v1.0	165600	Canonical	132	11	130	MSQSKTKSES	10	EE	2	Nucleus		cyto				nucl	nucl	0	1	2	0		6	121	66	MSQSKTKSESEWRAVLSPQQFRILRQKGTEPPGTEKYEQDIGQGVYACAGCGTPLYNSSTKFKSGCGWPAFFDAIPGAVSRHEDRSMGMARTEITCTACGGHLGHVFKGEGFPTPIDERHCVNSISLNFKEE	165600	https://mycocosm.jgi.doe.gov/cgi-bin/dispGeneModel?db=Paxin1&id=165600
3	Peniophora sp. CONTA v1.0	620146	Canonical	143	13	133	MSNTETVQKSDD	12	HDPEGNKIQG	10	Cytoplasm		cyto				cyto	cyto	0	3	0	0		6	125	68	MSNTETVQKSDDEWRAILSKEQFRILRQKGTEAAGTGKFENTDDEGVYTCGACDAPLYKSNHKFHSGCGWPAFFDAIPGAVSRHEDSSWGMTRIEITCTKCGGHLGHVFKGEGFKEAASTDERHCVNSVSLNFHDPEGNKIQG	620146	https://mycocosm.jgi.doe.gov/cgi-bin/dispGeneModel?db=Lopni1&id=620146
3	Peniophora sp. v1.0	656583	Canonical	143	13	133	MSNTETVQKSDD	12	HDPEGNKIQG	10	Cytoplasm		cyto				cyto	cyto	0	3	0	0		6	125	68	MSNTETVQKSDDEWRAILSKEQFRILRQKGTEAAGTGKFENTDDEGVYTCGACDAPLYKSNHKFHSGCGWPAFFDAIPGAVSRHEDSSWGMTRIEITCTKCGGHLGHVFKGEGFKEAASTDERHCVNSVSLNFHDPEGNKIQG	656583	https://mycocosm.jgi.doe.gov/cgi-bin/dispGeneModel?db=Ricme1&id=656583
3	Phanerochaete carnosa HHB-10118-Sp v1.0	264362	Canonical	134	10	128	MSQVNKSES	9	TEDKKQ	6	Cytoplasm		cyto				cyto	cyto	0	3	0	0		6	120	65	MSQVNKSESEWRAVLSPEQFRILRQKDTEPAGTGKYNKHKEEGVYTCAGCSTPLYKSTTKFDSGCGWPAFFDAIPGAVNRHDDHSYGMTRTEITCTACGGHLGHVFKGEGFPTPIDERHCVNSISLNFTEDKKQ	264362	https://mycocosm.jgi.doe.gov/cgi-bin/dispGeneModel?db=Phaca1&id=264362
3	Phanerochaete chrysosporium RP-78 v2.2	2977217	Canonical	171	47	165	MVLLTRLIRPIKSTLALAARRTHNSRIPAAFRFQHRNMSNVNKSDA	46	AEDKKQ	6	Mitochondria	38	mito	CS pos: 38-39. RNM-SN. Pr: 0.5212			mito	cyto	2	1	0	0		6	157	102	MVLLTRLIRPIKSTLALAARRTHNSRIPAAFRFQHRNMSNVNKSDAEWRAILSPEQFRILRQKGTEPAGTGKYNKHKEEGVYTCAGCGAPLYKSTTKFDSGCGWPAFFDAIPGAVSRHEDRSHGMTRTEITCTACGGHLGHVFKGEGFPTPTDERHCVNSISLNFAEDKKQ	2977217	https://mycocosm.jgi.doe.gov/cgi-bin/dispGeneModel?db=Phchr2&id=2977217
3	Phlebia brevispora HHB-7030 SS6 v1.0	123615	Canonical	136	12	131	MSGGAKAKSDS	11	DDKKA	5	Cytoplasm		cyto				cyto	nucl	0	2	1	0		6	122	67	MSGGAKAKSDSEWRAVLSPEQFRILRQKGTEPAGTGEYDKHYEEGVYTCAGCGTPLYKSTTKFKSGCGWPAFFDAIPGAVSRHVDSSFGMQRTEITCTACGGHLGHVFKGEGFPTPTDERHCVNSVSLNFVDDKKA	123615	https://mycocosm.jgi.doe.gov/cgi-bin/dispGeneModel?db=Phlbr1&id=123615
3	Phlebia centrifuga FBCC195	11370|g	Canonical	135	11	129	MSDGKAKSDS	10	AEENKA	6	Cytoplasm		cyto				pero	cyto	0	2	0	0	1	6	121	66	MSDGKAKSDSEWRAVLSPEQFRILRQKGTEPAGTGKFDKHYDEGVYTCAGCGTPLYKSTTKFKSGCGWPAFFDSIPGAVSRHTDNTMGMSRTEITCTACGGHLGHVFKGEGFPNPIDERHCVNSVSLNFAEENKA	11370|g	https://mycocosm.jgi.doe.gov/cgi-bin/dispGeneModel?db=Phlcen1&id=11370|g
3	Phlebia radiata Fr. (isolate 79, FBCC0043)	153721	Canonical	134	10	128	MSSAKKSDS	9	TNEKKA	6	Cytoplasm		cyto				cyto	nucl	0	2	1	0		6	120	65	MSSAKKSDSEWQAVLSPEQFRVLRQKGTEAAHTGEYDKHFDEGVYACVGCGTPLYKSATKFKSGCGWPAFFDAIPGAVTRHTDSSFGMERTEITCTACGGHLGHVFKGEGFPTPTDERHCVNSVSLNFTNEKKA	153721	https://mycocosm.jgi.doe.gov/cgi-bin/dispGeneModel?db=Phlrad1&id=153721
3	Phlebiopsis gigantea v1.0	115802	Canonical	142	17	135	MGNSPASATPVNKDAS	16	ADDKNKA	7	Cytoplasm		cyto				pero	cyto	0	2	0	0	1	6	127	72	MGNSPASATPVNKDASEWRAILSPEQFRILREKGTEPAGTGEYDKHYEAGVYECAGCGTALYRSTTKFKSGCGWPAFYDAIPGAVNRHDDVSFGMTRTEITCANCGGHLGHVFKGEGFPTPTDERHCVNSISLKFADDKNKA	115802	https://mycocosm.jgi.doe.gov/cgi-bin/dispGeneModel?db=Phlgi1&id=115802
3	Piloderma croceum F 1598 v1.0	812377	Canonical	106	2	99	M	1	DGEDKTK	7	Cytoplasm		cyto				cyto	nucl	0	2	1	0		6	91	36	MAGTGEYDKFHAEGIYSCAGCGTPLYKSATKFNSGCGWPAFFDAIPGAINRHEDKSFFTTRTEITCAACGGHLGHVFKGEGFDTPTDERHCVNSISLSFDGEDKTK	812377	https://mycocosm.jgi.doe.gov/cgi-bin/dispGeneModel?db=Pilcr1&id=812377
3	Piriformospora indica DSM 11827 from MPI	75436	Canonical	140	17	137	MSSNASTNPAVNKSEE	16	ADK	3	Cytoplasm		cyto				cyto	cyto	0	3	0	0		6	127	72	MSSNASTNPAVNKSEEEWRAILSPEQFRILRQKGTERPGTGEYEHTKDEGVYHCAACNAPLYKSTTKFSSGCGWPAFFDAIPGAVSRHEDRSFGMVRTEITCTNCGGHLGHVFKGEDFDTPTDERHCVNSVSLKFDPADK	75436	https://mycocosm.jgi.doe.gov/cgi-bin/dispGeneModel?db=Pirin1&id=75436
3	Pisolithus microcarpus 441 v1.0	679700	Canonical	133	11	130	MDNTDSKTES	10	GNE	3	Cytoplasm		cyto				cyto	nucl	0	2	1	0		6	121	66	MDNTDSKTESEWRAILSPEQFRILRQKGTEPAGTGKYDKFNGEGIYACAGCGTPLYKSTTKFNSGCGWPAFFEALPGAVSRHEDRSWGMARTEITCTACGGHLGHVFKGEGYNTPTDERHCVNSISLSFKGNE	679700	https://mycocosm.jgi.doe.gov/cgi-bin/dispGeneModel?db=Pismi1&id=679700
3	Pisolithus tinctorius Marx 270 v1.0	13582	Canonical	152	11	149	MNDTNPKTES	10	GNE	3	Cytoplasm		cyto				nucl	cyto	0	2	1	0		6	140	66	MNDTNPKTESEWRAILSPEQFRILRQKGTEPAGTGKYNKFSDEGIYTCAGCNTPLYKSTTKFDSGCGWPAFFDGESYLSDRIFSQRFEYERIALPGAVSRHEDKSWGMVRTEITCTACGGHLGHVFKGEGYKTPTDERHCVNSVSLSFKGNE	13582	https://mycocosm.jgi.doe.gov/cgi-bin/dispGeneModel?db=Pisti1&id=13582
3	Pleurotus ostreatus PC15 v2.0	1043291	Canonical	132	11	129	MSSNVQKPES	10	ADE	3	Cytoplasm		cyto				cyto	nucl	0	2	1	0		6	121	66	MSSNVQKPESEWRAILSPEQFRVLRQKGTERPDTGKYNKHTAQGIYTCAGCGTPLYQSTTKFDSGCGWPAFFDAIPGAVSRHEDRSLGTIRTEITCTACGGHLGHVFKGEGFPTPTDERHCVNSVSLKFADE	1043291	https://mycocosm.jgi.doe.gov/cgi-bin/dispGeneModel?db=PleosPC15_2&id=1043291
3	Pleurotus ostreatus PC9 v1.0	60238	Canonical	132	11	129	MSSNVQKPES	10	ADE	3	Cytoplasm		cyto				cyto	nucl	0	2	1	0		6	121	66	MSSNVQKPESEWRAILSPEQFRVLRQKGTERPDTGEYNKHTAQGIYTCAGCGTPLYQSTTKFDSGCGWPAFFDAIPGAVSRHEDRSLGTIRTEITCTACGGHLGHVFKGEGFPTPTDERHCVNSVSLKFADE	60238	https://mycocosm.jgi.doe.gov/cgi-bin/dispGeneModel?db=PleosPC9_1&id=60238
3	Plicaturopsis crispa v1.0	112991	Canonical	137	12	131	MSSNGLPKSDT	11	EEGGKN	6	Cytoplasm		cyto				cyto	nucl	0	2	1	0		6	122	67	MSSNGLPKSDTEWRAVLSPEQFRILRQKGTEAPGTGKYDKFSEPGVYACAGCGTPLYKSATKFNSGCGWPAFFDAIPGAVSRHEDSSMFMKRIEITCTKCGGHLGHVFQGEGFDTPTDERHCVNSVSLSFKEEGGKN	112991	https://mycocosm.jgi.doe.gov/cgi-bin/dispGeneModel?db=Plicr1&id=112991
3	Pluteus cervinus NL-1719 v1.0	832649	Canonical	131	10	129	MSTVQKSEE	9	DE	2	Cytoplasm		cyto				cyto	cyto	0	3	0	0		6	120	65	MSTVQKSEEEWRAVLSREQFRVLREKGTEPAGTGEYDKHYDEGVYSCAGCGTPLYKSTTKFKSGCGWPAFFDAIPGAVGRREDGAFGMVRTEIVCNACGGHLGHVFKGEGFPTPTDERHCVNSVSLKFKDE	832649	https://mycocosm.jgi.doe.gov/cgi-bin/dispGeneModel?db=Plucer1&id=832649
3	Polyporus arcularius v1.0	477037	Canonical	135	12	130	MTDSSKSKSDN	11	TDEQK	5	Cytoplasm		cyto				cyto	cyto	0	3	0	0		6	122	67	MTDSSKSKSDNEWRAILSPEQFRILRQKGTEPAGTGKYDKFQEEGVYTCAGCGTPLYKSTTKFNSGCGWPAFFDAIPGAVNRVEDRSYGMTRTEITCAACGGHLGHVFKGEGYPTPTDERHCVNSVSLNFTDEQK	477037	https://mycocosm.jgi.doe.gov/cgi-bin/dispGeneModel?db=Polar1&id=477037
3	Polyporus brumalis BRFM 1820 v1.0	1081570	Canonical	135	12	130	MTDSSKSKSDN	11	TEEQK	5	Cytoplasm		cyto				cyto	cyto	0	3	0	0		6	122	67	MTDSSKSKSDNEWRAILSPEQFRILRQKGTEPAGTGKYDKFQEEGVYTCAGCGTPLYKSTTKFNSGCGWPAFFDAIPGAVNRLEDRSYGMTRTEITCAACGGHLGHVFKGEGYPTPTDERHCVNSVSLNFTEEQK	1081570	https://mycocosm.jgi.doe.gov/cgi-bin/dispGeneModel?db=Polbr1&id=1081570
3	Postia placenta MAD 698-R v1.0	3668841	Canonical	136	12	131	MSGPSKTKNDT	11	DEPKA	5	Cytoplasm		cyto				cyto	cyto	0	3	0	0		6	122	67	MSGPSKTKNDTEWRAILSPEQFRILRQKGTEPAGSGKYENFKGEGIFACAGCGTPLYKSTTKFDSGCGWPAFFDAIPGAVNRHEDRSFGMTRIEITCTACGGHLGHVFKGEGYKTPTDERHCVNSISLNFVDEPKA	3668841	https://mycocosm.jgi.doe.gov/cgi-bin/dispGeneModel?db=Pospl1&id=3668841
3	Postia placenta MAD-698-R-SB12 v1.0	1179900	Canonical	136	12	131	MSGPSKTKNDT	11	DEPKA	5	Cytoplasm		cyto				mito	cyto	1	2	0	0		6	122	67	MSGPSKTKNDTEWKAILSPEQFRILRQKGTEPAGSGKYENFKGEGIFACAGCGTPLYKSTTKFDSGCGWPAFFDAIPGAVNRHEDRSFGMTRTEITCTACGGHLGHVFKGEGYKTPTDERHCVNSISLNFVDEPKA	1179900	https://mycocosm.jgi.doe.gov/cgi-bin/dispGeneModel?db=PosplRSB12_1&id=1179900
3	Psilocybe cubensis v1.0	46765	Canonical	133	11	129	MSTTVNKSES	10	HDEK	4	Not defined		cyto				mito	nucl	1	1	1	0		6	121	66	MSTTVNKSESEWRAILSPEQFRILRQKGTEPAGTGEYDKHSAAGVYSCAGCGTPLYKSTTKFNSGCGWPAFFDAIPGAVSRHEDNSWGMKRIEITCTACGGHLGHVFQGEGFPTPTDERHCVNSVSLKFHDEK	46765	https://mycocosm.jgi.doe.gov/cgi-bin/dispGeneModel?db=Psicub1_1&id=46765
3	Psilocybe serbica v1.0	55736	Canonical	133	11	129	MSTKVNKSES	10	HDEK	4	Cytoplasm		cyto				mito	cyto	1	2	0	0		6	121	66	MSTKVNKSESEWRAVLSPEQFRILRQKGTEPAGTGEYDKHSAAGVYECAGCGTPLYKSTTKFNSGCGWPAFFDAIPGAVSRHEDNAWGMKRIEITCTACGGHLGHVFQGEGFPTPTDERHCVNSVSLKFHDEK	55736	https://mycocosm.jgi.doe.gov/cgi-bin/dispGeneModel?db=Psiser1&id=55736
3	Pterula gracilis CBS309.79 v1.0	547363	Canonical	134	10	129	MSSAQKSEQ	9	EGGEQ	5	Cytoplasm		cyto				nucl	cyto	0	2	1	0		6	120	65	MSSAQKSEQEWRAVLSPEQFRVLREKGTEMPGVGEYNKHKGTGVYNCAGCGTALYKSSTKFDSGCGWPAFFDAIPGAVSRHEDRSLGRQRIEITCTACNGHLGHVFKGEGFQTPTDERHCVNSVSMKFKEGGEQ	547363	https://mycocosm.jgi.doe.gov/cgi-bin/dispGeneModel?db=Ptegra1&id=547363
3	Punctularia strigosozonata v1.0	136832	Canonical	145	17	135	MSSDVPAPGSKVKSDS	16	HEEDKATGKA	10	Not defined		cyto				pero	nucl	0	1	1	0	1	6	127	72	MSSDVPAPGSKVKSDSEWQAVLSPEQFRILRQKGTEIAGTGQYNKHYEPGVYTCAGCGTPLYKSATKFDSGCGWPAFYDAIPGAVTRHVDSSFGMQRIEITCTACGGHLGHVFKGERFPTPTDERHCVNSVSLNFHEEDKATGKA	136832	https://mycocosm.jgi.doe.gov/cgi-bin/dispGeneModel?db=Punst1&id=136832
3	Pycnoporus cinnabarinus BRFM 137	8877	Canonical	133	11	126	MSDPKSKSES	10	EDKEKKN	7	Cytoplasm		cyto				cyto	cyto	0	3	0	0		6	117	66	MSDPKSKSESEWRAILSPEQFRILREKGTEPASTGKYDKFNEEGVYTCAGCGTPLYRSSTKFNSGCGWPAFFDAVERHEDRSFGMSRIEITCAACGGHLGHVFKGEGFPTPTDERHCVNSISLNFVEDKEKKN	8877	https://mycocosm.jgi.doe.gov/cgi-bin/dispGeneModel?db=Pycci1&id=8877
3	Pycnoporus coccineus BRFM 310 v1.0	1434944	Canonical	138	12	131	MTDPSKAKSES	11	EDKDKKN	7	Cytoplasm		cyto				cyto	cyto	0	3	0	0		6	122	67	MTDPSKAKSESEWRAILSPEQFRILRQKGTEPAGTGKYDKFYEEGVYTCAGCGTPLYKSTTKFNSGCGWPAFFDAIPGAVQRHEDRSFGMTRIEITCAACGGHLGHVFKGEGFPTPTDERHCVNSVSLNFVEDKDKKN	1434944	https://mycocosm.jgi.doe.gov/cgi-bin/dispGeneModel?db=Pycco1&id=1434944
3	Pycnoporus puniceus CIRM-BRFM 1868 v1.0	417269	Canonical	138	12	131	MSDSNKRKSES	11	EDKDKKN	7	Cytoplasm		cyto				mito	cyto	1	2	0	0		6	122	67	MSDSNKRKSESEWRAILSPEQFRILRQKGTEPAGTGKYDKFFQDGVYACAGCGAPLYKSSTKFNSGCGWPAFFDAIPGAVERHEDRSYGMRRIEITCAACGGHLGHLFKGEGFPTPTDERHCVNSISLNFVEDKDKKN	417269	https://mycocosm.jgi.doe.gov/cgi-bin/dispGeneModel?db=Pycpun1&id=417269
3	Pycnoporus sanguineus BRFM 1264 v1.0	1625880	Canonical	138	12	131	MTDSSKAKSES	11	EDKDKKN	7	Cytoplasm		cyto				cyto	cyto	0	3	0	0		6	122	67	MTDSSKAKSESEWRAILSPEQFRILREKGTERAGTGKYDKFYEEGVYTCAGCGTPLYKSTTKFNSGCGWPAFFDAIPGAVQRHEDRSFGMTRIEITCAACGGHLGHVFKGEGFPTPTDERHCVNSVSLNFVEDKDKKN	1625880	https://mycocosm.jgi.doe.gov/cgi-bin/dispGeneModel?db=Pycsa1&id=1625880
3	Ramaria rubella (R. acris) UT-36052-T v1.0	1350373	Canonical	146	16	134	MSTSVIPNSKAKSES	15	NEETLPNDEQTK	12	Cytoplasm		cyto				cyto	nucl	0	2	1	0		6	126	71	MSTSVIPNSKAKSESEWQAILTPSQFKIIRSKGTERAGTGKYDKFKREGIYTCAACDTPLYKSTTKFNSGCGWPAFFDALPGAVTRHEDNAFGMVRTEITCTACGGHLGHIFKGEGFTTPTDERHCVNSISLSFNEETLPNDEQTK	1350373	https://mycocosm.jgi.doe.gov/cgi-bin/dispGeneModel?db=Ramac1&id=1350373
3	Rhizoctonia solani AG-1 IB	2791	Canonical	138	11	129	MTASVTKSEE	10	SEGDPVVQK	9	Cytoplasm		cyto				cyto	cyto	0	3	0	0		6	121	66	MTASVTKSEEEWRTQLSPEQFRILRQKGTEPAGTGKYDKHYEEGVYNCAGCGVPLYTSKTKFKSGCGWPAYYDSVPGAVTRHEDRSLGMLRTEITCTACGGHLGHVFKGEGFPTPTDERHCVNSVSLTFSEGDPVVQK	2791	https://mycocosm.jgi.doe.gov/cgi-bin/dispGeneModel?db=Rhiso1&id=2791
3	Rhizopogon vinicolor AM-OR11-026 v1.0	697016	Canonical	133	10	129	MGDNSKSET	9	DDSE	4	Cytoplasm		cyto				cyto	nucl	0	2	1	0		7	120	65	MGDNSKSETEWRAILSPEQFRILRQKGTEGPNTGEYNHHDAAGVYCCAGCATPLYTSSTKFSSGCGWPAFFDAIPGAVSRHEDRSMFMTRTEITCTACGGHLGHVFKGEGFDTPTDERHCVNSVSLNFKDDSE	697016	https://mycocosm.jgi.doe.gov/cgi-bin/dispGeneModel?db=Rhivi1&id=697016
3	Rhizopogon vinicolor AM-OR11-026 v1.0	735971	Canonical	131	10	129	MGDNSKSET	9	DE	2	Cytoplasm		cyto				cyto	nucl	0	2	1	0		7	120	65	MGDNSKSETEWRAILSPEQFRILRQKGTEGPNTGEYNHHDAAGVYCCAGCATPLYKSSTKFSSGCGWPAFFDAIPGAVSRHEDRSMFMTRTEITCTACGGHLGHVFKGEGFDTPTDERHCVNSISLNFKDE	735971	https://mycocosm.jgi.doe.gov/cgi-bin/dispGeneModel?db=Rhivi1&id=735971
3	Rickenella fibula HBK330-10 v1.0	2540163	Canonical	136	8	127	MTAKTDN	7	GEDGKKEID	9	Cytoplasm		cyto				cyto	cyto	0	3	0	0		6	118	63	MTAKTDNEWRAVLSPEQFRVIRQKGTEHPGTGKFDKFDKEGVYSCAACGADLYKSTTKFNSGCGWPAFFDAIPGAVTRHEDKSMFMTRTEITCTSCGGHLGHVFKGEGFPTPTDERHCVNSVSMTFVGEDGKKEID	2540163	https://mycocosm.jgi.doe.gov/cgi-bin/dispGeneModel?db=Ricfib1&id=2540163
3	Rickenella mellea v1.0 (SZMC22713)	720572	Canonical	136	8	127	MTAKTDN	7	GEDGKKEID	9	Cytoplasm		cyto				cyto	cyto	0	3	0	0		6	118	63	MTAKTDNEWRAVLSPEQFRVIRQKGTEHPGTGKFDKFDKEGVYSCAACGAELYKSTTKFNSGCGWPAFFDAIPGAVTRHEDKSMFMTRIEITCTSCGGHLGHVFKGEGFPTPTDERHCVNSVSMTFVGEDGKKEID	720572	https://mycocosm.jgi.doe.gov/cgi-bin/dispGeneModel?db=Ricmel1&id=720572
3	Rigidoporus microporus ED310 v1.0	942663	Canonical	181	62	171	MLRRLLAQLSGGYQTTSTQTFASAPVRGISGVRDTTMSEGNAPETVEKTEAIAQLMLGCWF	61	AGEDGTKLDG	10	Mitochondria	28	mito	CS pos: 28-29. VRG-IS. Pr: 0.3173			mito	mito	3	0	0	0		7	163	108	MLRRLLAQLSGGYQTTSTQTFASAPVRGISGVRDTTMSEGNAPETVEKTEAIAQLMLGCWFQFRILREKGTEAAGTGRFDKFYEEGVYTCGACNTPLYKSSTKFKSGCGWPAFFDAIPGAVNRHEDRTFGMTRTEITCAACGGHLGHVFKGEGFNTPTDERHCVNSISLKFAGEDGTKLDG	942663	https://mycocosm.jgi.doe.gov/cgi-bin/dispGeneModel?db=Rigmic1&id=942663
3	Schizophyllum commune H4-8 v3.0	2617662	Canonical	141	15	135	MASSGASSPKKSEK	14	GDESKA	6	Cytoplasm		cyto				pero	cyto	0	2	0	0	1	6	125	70	MASSGASSPKKSEKEWQAILSPAQFRILREKGTERPGTGEYDKHYEPGVYQCAGCGTPLYKSTTKFKSGCGWPAFFDAIPGAVNRHVDTSMGMKRIEITCAACDGHLGHVFEGEGFPTPTDERHCVNSISLRFSPGDESKA	2617662	https://mycocosm.jgi.doe.gov/cgi-bin/dispGeneModel?db=Schco3&id=2617662
3	Schizopora paradoxa KUC8140 v1.0	935612	Canonical	140	11	131	MSGDAQKSDE	10	DEKGSEVKG	9	Cytoplasm		cyto				cyto	cyto	0	3	0	0		6	122	67	MSGDAQKSDEEWRAILSPEQFRILREKGTERAGSGKLDKHYSTDGDYHCAACDAPLYKATTKFNSGCGWPAFFEAIPGAVTRHEDRAFGMVRTEITCTACGGHLGHVFKGEGFKNPVDERHCVNSVSLTFKDEKGSEVKG	935612	https://mycocosm.jgi.doe.gov/cgi-bin/dispGeneModel?db=Schpa1&id=935612
3	Scleroderma citrinum Foug A v1.0	1220639	Canonical	134	13	131	MSLGTKINKTEQ	12	GNE	3	Cytoplasm		cyto				cyto	nucl	0	2	1	0		6	123	68	MSLGTKINKTEQEWRAILSPEQFRILRQKGTERPNSGEYENHKQQGVYSCAGCGTPLYKSDTKFNSGCGWPAFFDAIPGAVGRQEDRSTGTVRTEIVCTTCGGHLGHVFKGEGFPVPTNERHCVNSVSLRFGNE	1220639	https://mycocosm.jgi.doe.gov/cgi-bin/dispGeneModel?db=Sclci1&id=1220639
3	Sebacina vermifera MAFF 305830 v1.0	62493	Canonical	143	15	135	MSSNVAPPVQKSED	14	DPNVKSEA	8	Cytoplasm		cyto				cyto	cyto	0	3	0	0		6	125	70	MSSNVAPPVQKSEDEWRAILSPEQFRILRQKGTERAGTGEYENTKDDGIYACAACNAPLYKSTTKFSSGCGWPAFFDGIPGAINQHEDRSYGMSRTEITCANCGGHLGHIFRGEKFNTPTDERHCVNSVSLKFSPDPNVKSEA	62493	https://mycocosm.jgi.doe.gov/cgi-bin/dispGeneModel?db=Sebve1&id=62493
3	Serpula himantioides (S.lacrymans var shastensis) MUCL38935 v1.0	114996	Canonical	137	11	129	MSSDKSKPDS	10	SESGDEKH	8	Cytoplasm		cyto				cyto	cyto	0	3	0	0		6	121	66	MSSDKSKPDSEWRAILSPEQFRVLRMKGTEAPGTGKYDNHKADGVYACAGCGTPLYKSTTKFSSGCGWPAFFDAIPGAVNRHEDRSLFMTRTEITCAACGGHLGHVFKGEGFDTPTDERHCVNSISLNFSESGDEKH	114996	https://mycocosm.jgi.doe.gov/cgi-bin/dispGeneModel?db=Serla_varsha1&id=114996
3	Serpula lacrymans S7.3 v2.0	147886	Canonical	138	11	130	MSSDKSKPDS	10	SDSGGDKH	8	Cytoplasm		cyto				cyto	cyto	0	3	0	0		6	122	66	MSSDKSKPDSEWRTILSPEQFRVLRRKGTEAQGSGIYDKHKADGVYACAACETPLYKSTTKFSSGCGWPAFFDAIPGAVNRHEDNSLFFMARTEITCAACGGHLGHVFKGEGFDTPTDERHCVNSISLSFSDSGGDKH	147886	https://mycocosm.jgi.doe.gov/cgi-bin/dispGeneModel?db=SerlaS7_3_2&id=147886
3	Serpula lacrymans S7.9 v2.0	1151904	Canonical	138	11	130	MSSDKSKPDS	10	SDSGGDKH	8	Cytoplasm		cyto				cyto	cyto	0	3	0	0		6	122	66	MSSDKSKPDSEWRTILSPEQFRVLRRKGTEAQGSGIYDKHKADGVYACAACETPLYKSTTKFSSGCGWPAFFDAIPGAVNRHEDNSLFFMARTEITCAACGGHLGHVFKGEGFDTPTDERHCVNSISLSFSDSGGDKH	1151904	https://mycocosm.jgi.doe.gov/cgi-bin/dispGeneModel?db=SerlaS7_9_2&id=1151904
3	Sistotremastrum niveocremeum HHB9708 ss-1 1.0	410154	Canonical	140	14	132	MSVAAGSKAKSDD	13	TDKNGKTK	8	Cytoplasm		cyto				cyto	cyto	0	3	0	0		6	124	69	MSVAAGSKAKSDDEWRAVLSPTQFKILREKGTEPAGTGKYDRFKEEGVYTCAACNTPLYKSTTKFASGCGWPAFFDAIPGAVSRHEDRSWGMTRTEITCTACGGHLGHVFKGEGYSTPTDERHCVNSVSLTFTDKNGKTK	410154	https://mycocosm.jgi.doe.gov/cgi-bin/dispGeneModel?db=Sisni1&id=410154
3	Sistotremastrum suecicum v1.0	978663	Canonical	140	14	132	MSVAAGSKAKSDD	13	TDKNGKAK	8	Cytoplasm		cyto				cyto	cyto	0	3	0	0		6	124	69	MSVAAGSKAKSDDEWRAVLSPTQFKILREKGTEPAGTGKYDRFKEEGVYTCAACNTPLYKSTTKFASGCGWPAFFDAIPGAVSRHEDRSWGMTRTEITCTACGGHLGHVFKGEGYSTPTDERHCVNSVSLTFTDKNGKAK	978663	https://mycocosm.jgi.doe.gov/cgi-bin/dispGeneModel?db=Sissu1&id=978663
3	Sphaerobolus stellatus v1.0	57840	Canonical	139	12	131	MSIEPVVKSEA	11	DTDNAGSK	8	Cytoplasm		cyto				cyto	cyto	0	3	0	0		6	122	67	MSIEPVVKSEAEWRAVLSKEQFRILRQKGTEAPGTGQYDKFYEEGVYTCAACNTPLYKSTTKFKSGCGWPAFFDAIPGAVTRHEDKAFGMTRTEITCTACGGHLGHVFKGEGFATPTDERHCVNSVSLNFKDTDNAGSK	57840	https://mycocosm.jgi.doe.gov/cgi-bin/dispGeneModel?db=Sphst1&id=57840
3	Stereum hirsutum FP-91666 SS1 v1.0	79216	Canonical	174	49	167	MNIRIISRNTLVLASALSPLAAARTATASAHHLNRRSMSDSSKAKPES	48	HDDEASK	7	Mitochondria	38	mito	CS pos: 38-39. RSM-SD. Pr: 0.5898			mito	nucl	2	0	1	0		6	159	104	MNIRIISRNTLVLASALSPLAAARTATASAHHLNRRSMSDSSKAKPESEWQAVLSREQFRVLRGKGTEAPGTGKYDKWSKEGVYSCAGCGTPLYKSTTKFDSGCGWPAFFDAIPGAVGRQIDSSRVVPATEIICNACGGHLGHVFKGEGFPTPTDERHCVNSVSLNFHDDEASK	79216	https://mycocosm.jgi.doe.gov/cgi-bin/dispGeneModel?db=Stehi1&id=79216
3	Suillus brevipes Sb2 v2.0	736463	Canonical	134	13	132	MEAANSKLKSED	12	EE	2	Cytoplasm		cyto				cyto	nucl	0	2	1	0		6	123	68	MEAANSKLKSEDEWRAILSPEQFRILRQKGTEAPNTGNYNHHDASGVYGCAACGTPLYKSSTKFSSGCGWPAFFDAIPGAVSRHEDRSMFMTRIEITCTACGGHLGHVFKGEGFDTPTDERHCVNSVSLNFKEE	736463	https://mycocosm.jgi.doe.gov/cgi-bin/dispGeneModel?db=Suibr2&id=736463
3	Suillus luteus UH-Slu-Lm8-n1 v3.0	2850594	Canonical	168	47	166	MLSRYLGNSVVSFTSIIRTSLLTFKSRFHRSSFVMEAASSKLKSED	46	EE	2	Mitochondria	35	mito	CS pos: 35-36. FVM-EA. Pr: 0.1672			mito	cyto	2	1	0	0		6	157	102	MLSRYLGNSVVSFTSIIRTSLLTFKSRFHRSSFVMEAASSKLKSEDEWRAILSPEQFRILRQKGTEAPNTGDYNHHDASGVYGCAACGTPLYKSSTKFSSGCGWPAFFDAIPGAVSRHEDRSMFMTRIEITCTACGGHLGHVFKGEGFDTPTDERHCVNSVSLNFKEE	2850594	https://mycocosm.jgi.doe.gov/cgi-bin/dispGeneModel?db=Suilu4&id=2850594
3	Trametes pubescens FBCC735	13707|g	Canonical	154	12	148	MSDPSKSKSES	11	HEGKTE	6	Cytoplasm		cyto				nucl	cyto	0	2	1	0		6	140	85	MSDPSKSKSESEWRAILNPEQVREARVYAALFSANIPPQFRILREKGTERAGTGKYDKFSEEGVYTCAGCGTPLYKSATKFNSGCGWPAFFDAIPGAVQRHEDRSFGMTRIEITCTACGGHLGHVFKGEGYPTPTDERHCVNSVSLSFHEGKTE	13707|g	https://mycocosm.jgi.doe.gov/cgi-bin/dispGeneModel?db=Trapub1&id=13707|g
3	Trametes versicolor v1.0	123415	Canonical	136	12	130	MSDPSKSKSES	11	HEGKSD	6	Cytoplasm		cyto				mito	cyto	1	2	0	0		6	122	67	MSDPSKSKSESEWRAILNPEQFRILREKGTERAGTGKYDKFSEEGVYTCAGCGTPLYKSATKFNSGCGWPAFFDAIPGAVQRHEDRTFGMTRIEITCTACGGHLGHVFKGEGYPTPTDERHCVNSVSLNFHEGKSD	123415	https://mycocosm.jgi.doe.gov/cgi-bin/dispGeneModel?db=Trave1&id=123415
3	Tulasnella calospora AL13/4D v1.0	245732	Canonical	148	18	136	MSDSTAAAPGSKAKSDS	17	GSEDDVKKDSAK	12	Cytoplasm		cyto				cyto	cyto	0	3	0	0		6	128	73	MSDSTAAAPGSKAKSDSEWRAVLNKEQFRILREKGTERPGTGEYDKHSEEGVYSCAACGTPLYKSTTKFNSGCGWPAFFDAIPGAVSRREDRTFGMARTEITCTACGGHLGHVFKGEGFNTPTDERHCVNSVSLNFGSEDDVKKDSAK	245732	https://mycocosm.jgi.doe.gov/cgi-bin/dispGeneModel?db=Tulca1&id=245732
3	Volvariella volvacea V23	114283	Canonical	134	10	129	MSTVQKSEG	9	DEKKD	5	Cytoplasm		cyto				cyto	cyto	0	3	0	0		6	120	65	MSTVQKSEGEWRAILSPEQFRVLRQKGTEGAGTGKYDKHSAEGVYTCAGCDTPLYKSATKFNSGCGWPAFFDAIPGAVSRHEDRTLGMVRTEITCTACGGHLGHVFQGEGFPTPTDERHCVNSVSLTFKDEKKD	114283	https://mycocosm.jgi.doe.gov/cgi-bin/dispGeneModel?db=Volvo1&id=114283
3	Wolfiporia cocos MD-104 SS10 v1.0	123292	Canonical	138	12	130	MSDPSKQKSES	11	AEDEKAKA	8	Cytoplasm		cyto				pero	cyto	0	2	0	0	1	6	122	67	MSDPSKQKSESEWRAILSPEQFRILREKGTEPAGTGKYEHFKGQGIYTCAGCGTPLYKSTTKFDSGCGWPAFFDAIPGAVSRQEDRSFGRIRTEITCTACGGHLGHVFQGEGFDTPTDERHCVNSVSINFAEDEKAKA	123292	https://mycocosm.jgi.doe.gov/cgi-bin/dispGeneModel?db=Wolco1&id=123292
4	Calocera cornea v1.0	523426	Canonical	150	13	131	MAANGSKQKSDA	12	SKDEAEKAKAAKENGKDEL	19	Cytoplasm		cyto				cyto	cyto	0	3	0	0		6	123	68	MAANGSKQKSDAEWRAVLNKEQFRILRQKGTEMPNTGKYNHFSEPGVYTCAACGTPLYKSTTKFDSGCGWPAFFDAIPGAVVRHEDRSMGMTRTEITCAACGGHLGHVFKGEGFATPTDERHCVNSVSLDFSKDEAEKAKAAKENGKDEL	523426	https://mycocosm.jgi.doe.gov/cgi-bin/dispGeneModel?db=Calco1&id=523426
4	Calocera viscosa v1.0	543586	Canonical	152	13	131	MAADGNKQKSDA	12	SKDEAERKKQAEAKENGKDEL	21	Cytoplasm		cyto				cyto	cyto	0	3	0	0		6	123	68	MAADGNKQKSDAEWRAVLNKEQFRILRQKGTETPNTGKYNHFVEPGVYTCAACGTPLYKSTTKFDSGCGWPAFFDAIPGAVVRHEDRSMFMTRTEITCAACGGHLGHVFKGEGFDTPTDERHCVNSVSLDFSKDEAERKKQAEAKENGKDEL	543586	https://mycocosm.jgi.doe.gov/cgi-bin/dispGeneModel?db=Calvi1&id=543586
4	Dacryopinax primogenitus DJM 731 SSP1 v1.0	49077	Canonical	147	7	127	MQKDDA	6	DEEWRKKQEEEGKENGRDEL	20	Cytoplasm		cyto				cyto	cyto	0	3	0	0		6	117	62	MQKDDAEWRAILNKEQFRILRQKGTEMPNTGKYNHHSNAGIYTCAGCGTPLYKSTTKFDSGCGWPAFFDAIPGAVVRHEDRSLGMTRTEITCAACGGHLGHVFKGEGYNTPTDERHCVNSVSLDFTKDEEWRKKQEEEGKENGRDEL	49077	https://mycocosm.jgi.doe.gov/cgi-bin/dispGeneModel?db=Dacsp1&id=49077
5	Cryptococcus curvatus ATCC 20509 v1.0	416177	Canonical	134	13	132	MSEQFKVNKSEA	12	NE	2	Cytoplasm		cyto				cyto	cyto	0	3	0	0		6	123	68	MSEQFKVNKSEAEWQAQLSPEQFRILRKQGTERPGSHEFDKKEDSGVYTCAGCDAPLYTSNQKFASGCGWPAFFDTIPGAVIRREDNSNFMTRTEIVCANCGGHLGHVFKGEGYATPTDERHCVNGISLNFKNE	416177	https://mycocosm.jgi.doe.gov/cgi-bin/dispGeneModel?db=Crycu1&id=416177
5	Cryptococcus neoformans var neoformans JEC21	2762	Canonical	134	13	132	MSQPAKVQKSDD	12	NE	2	Cytoplasm		cyto				cyto	cyto	0	3	0	0		6	123	68	MSQPAKVQKSDDEWRAILSPEQFRVLRQKGTERPGSHPYDHSNDKGVYHCAGCDAPLYTSNTKFQSGCGWPAFYDTIPGAVNRHEDRNFGMTRTEITCANCGGHLGHVFKGEGFPNPVDERHCVNGISLNFKNE	2762	https://mycocosm.jgi.doe.gov/cgi-bin/dispGeneModel?db=Cryne_JEC21_1&id=2762
5	Cryptococcus neoformans var. grubii H99	3610	Canonical	134	13	132	MSQPPKVQKSDD	12	DE	2	Cytoplasm		cyto				cyto	cyto	0	3	0	0		6	123	68	MSQPPKVQKSDDEWRAILSPEQFRVLRQKGTERPGSHPYDHSNDNGVYHCAGCDAPLYTSKTKFQSGCGWPAFYDTIPGAVNRHEDSTLGMTRTEITCANCGGHLGHVFKGEGFPNPVDERHCVNGISLNFKDE	3610	https://mycocosm.jgi.doe.gov/cgi-bin/dispGeneModel?db=Cryne_H99_1&id=3610
5	Cryptococcus neoformans var. grubii H99	8055	Canonical	142	13	140	MSQPPKVQKSDD	12	DE	2	Nucleus		cyto				nucl	nucl	0	1	2	0		6	131	76	MSQPPKVQKSDDEWRAILSPEQFRVLRQKGTERPGSHPYDHSNDNGVYRMLNSSAIDCAGCDAPLYTSKTKFQSGCGWPAFYDTIPGAVNRHEDSTLGMTRTEITCANCGGHLGHVFKGEGFPNPVDERHCVNGISLNFKDE	8055	https://mycocosm.jgi.doe.gov/cgi-bin/dispGeneModel?db=Cryne_H99_1&id=8055
5	Cryptococcus terricola JCM 24523 v1.0	825118	Canonical	132	17	132	MTCNKAAQPKITKSKQ	16		0	Cytoplasm		cyto				cyto	cyto	0	3	0	0		7	127	72	MTCNKAAQPKITKSKQEWQAQLSPEQFRVVREKGTERPGTGKYNKFNEDGVYHCVACNAPLYKSTTKFDSGCGWPAFFDAIPGAVGRNEDNSMFMKRIEIVCNNCGGHLGHVFQGEGLGVPTDERHCVNSVS	825118	https://mycocosm.jgi.doe.gov/cgi-bin/dispGeneModel?db=Cryte1&id=825118
5	Kockovaella imperatae NRRL Y-17943 v1.0	638802	Canonical	183	60	181	MTKAGLLIILFMALAIVSRTTLRAIKRPSTQFMPFSLFSSNKTDTMTTSAAPKVQKSDS	59	GE	2	Secreted	24	extr	CS pos: 24-25. LRA-IK. Pr: 0.5724	extr	CS pos: 24-25. LRA-IK. Pr: 0.3166	mito	cyto	1	1	0	2		6	172	117	MTKAGLLIILFMALAIVSRTTLRAIKRPSTQFMPFSLFSSNKTDTMTTSAAPKVQKSDSEWQAILSKEQFRVIREKGTERPGSHEYDRKTSADEGVYHCAACDAPLFVSKTKFKSGCGWPAFYDSIPGAVNRHEDKSMFMTRVEITCANCGGHLGHVFKGEGFGTPTDERHCVNGISLSFKGE	638802	https://mycocosm.jgi.doe.gov/cgi-bin/dispGeneModel?db=Kocim1&id=638802
5	Naematella encephela UCDFST 68-887.2 v1.0	530322	Canonical	213	91	210	MLNNHLRSLATTINQHRLVVLFITIALLMPFLPASISRTALHSAKNTLRPLAAARSPTVVLGFGLPFGLFASTSKQSQNEMSTNVKKSES	90	DEK	3	Secreted	37	extr	CS pos: 37-38. SIS-RT. Pr: 0.5792			extr	mito	1	0	0	2		6	201	146	MLNNHLRSLATTINQHRLVVLFITIALLMPFLPASISRTALHSAKNTLRPLAAARSPTVVLGFGLPFGLFASTSKQSQNEMSTNVKKSESEWQAVLSPEQFRVIRQKGTERPGSHPYDKKSDEGVYHCAACDAPLYTSKTKFNSGCGWPAFYDTVPGAVVRHEDRSMFTTRTEIVCANCGGHLGHVFKGEGFGNPIDERHCVNGISLTFKDEK	530322	https://mycocosm.jgi.doe.gov/cgi-bin/dispGeneModel?db=Treen1&id=530322
5	Tremella mesenterica Fries v1.0	56829	Canonical	136	12	131	MAGSNVQKTDQ	11	EEAKK	5	Cytoplasm		cyto				cyto	cyto	0	3	0	0		7	122	67	MAGSNVQKTDQEWQAVLSPEQFRVLRMKGTEAPGTSKLEKFAGDGVYCCAACNAPLYKSTTKFNSGCGWPAFFDAIPGAIIRNEDRSMFMTRTEIVCNNCGGHLGHVFKGEGFNTPTDERHCVNGISLNFKEEAKK	56829	https://mycocosm.jgi.doe.gov/cgi-bin/dispGeneModel?db=Treme1&id=56829
5	Trichosporon oleaginosus IBC0246 v1.0	251734	Canonical	134	13	132	MSEQFKVNKSEA	12	NE	2	Cytoplasm		cyto				cyto	cyto	0	3	0	0		6	123	68	MSEQFKVNKSEAEWQAQLSPEQFRILRKQGTERPGSHEFDKKEDSGVYTCAGCDAPLYTSNQKFASGCGWPAFFDTIPGAVIRREDNSNFMTRTEIVCANCGGHLGHVFKGEGYATPTDERHCVNGISLNFKNE	251734	https://mycocosm.jgi.doe.gov/cgi-bin/dispGeneModel?db=Triol1&id=251734
6	Wallemia ichthyophaga EXF-994	4517	Canonical	133	6	130	MISEA	5	ENK	3	Cytoplasm		cyto				mito	cyto	1	2	0	0		6	120	61	MISEAEWQAKLSPEQFRILRQKGTEMAGTGEYDEHFDKGVYNCAGCDTPLYTSDHKMVSHCGWPAYFTALPGKINRHVDNSFGMKRIEITCSNCDGHLGHIFEGEGYKNLAGDKVNDRHCVNSVSLKFTPENK	4517	https://mycocosm.jgi.doe.gov/cgi-bin/dispGeneModel?db=Walic1&id=4517
6	Wallemia mellicola v1.0	30793	Canonical	133	6	130	MVSES	5	EDK	3	Cytoplasm		cyto				cyto	cyto	0	3	0	0		6	120	61	MVSESEWQAKLSPEQFRVLRQKGTERAFTGEYDNHFDKGVYTCAGCNTPLYKSEHKMVSHCGWPAYFTALPGKINRHVDNSFGMKRIEITCANCDGHLGHVFEGEGYKNMAGEKVNDRHCVNSVSLKFLPEDK	30793	https://mycocosm.jgi.doe.gov/cgi-bin/dispGeneModel?db=Walse1&id=30793
7	Ascobolus immersus RN42 v1.0	318905	Canonical	142	12	132	MSNYPVQKSDE	11	ANEEAKESKA	10	Cytoplasm		cyto				pero	cyto	0	2	0	0	1	6	122	67	MSNYPVQKSDEEWRAVLSPEQFRVLREKGTERPGTSKFNGFHESGVYNCAGCDTPLYKSSTKFDAHCGWPAFYEGVPGAIETHTDTSFGMKRIEITCKNCGGHLGHVFEGEGYNTPTDKRHCVNGISLKFTPANEEAKESKA	318905	https://mycocosm.jgi.doe.gov/cgi-bin/dispGeneModel?db=Ascim1&id=318905
7	Ascodesmis nigricans CBS 389.68 v1.0	372848	Canonical	140	12	131	MASYPVQKSDS	11	TDDKTDSKA	9	Cytoplasm		cyto				pero	cyto	0	2	0	0	1	6	123	68	MASYPVQKSDSEWRAILSPEQFRILREKGTERPGTGEYDKHAPTSGIYNCAGCDAPLYTAQHKFSSGCGWPAFFDAMPGAVKRFEDRTFGMTRTEIVCANCGGHLGHVFKGEGYSTPTDERHCVNSISLRFTDDKTDSKA	372848	https://mycocosm.jgi.doe.gov/cgi-bin/dispGeneModel?db=Ascni1&id=372848
7	Choiromyces venosus 120613-1 v1.0	1201650	Canonical	206	85	204	MRLQIRTLHLLRNTNPISTKHIHNPIYKVRSPHRPLLAFHTNTPTNNSNRNFMGSSFSTSSTATNSTDTMSSKTNTPPVQKSDD	84	EE	2	Mitochondria	57	mito	CS pos: 57-58. SSF-ST. Pr: 0.4816			mito	nucl	2	0	1	0		6	195	140	MRLQIRTLHLLRNTNPISTKHIHNPIYKVRSPHRPLLAFHTNTPTNNSNRNFMGSSFSTSSTATNSTDTMSSKTNTPPVQKSDDEWRAILSPEQFRILRTRGTEQPHSGTYNHHSASGTYTCVGCDAPLYTSTSKFDSGCGWPAFFEGVPGAINRREDGSLGMQRTEITCANCGGHLGHVFKGEGFGGAADERHCVNSVSLTFKEE	1201650	https://mycocosm.jgi.doe.gov/cgi-bin/dispGeneModel?db=Chove1&id=1201650
7	Morchella importuna CCBAS932 v1.0	531771	Canonical	136	11	129	MSYPVQKSNE	10	NEPAEGN	7	Cytoplasm		cyto				cyto	cyto	0	3	0	0		6	121	66	MSYPVQKSNEQWQAVLSPEQFRVLREKGTERPGTGEYDKHSQPGVYNCAGCDAPLYKSTTKFNSGCGWPAFYEGIPGAIERHEDRAFGMSRIEIVCKNCGGHLGHVFKGEGYKTPTDERHCVNSVSLKFNEPAEGN	531771	https://mycocosm.jgi.doe.gov/cgi-bin/dispGeneModel?db=Morco1&id=531771
7	Morchella importuna SCYDJ1-A1 v1.0	529733	Canonical	136	11	129	MSYPVQKSNE	10	NEPAEGN	7	Cytoplasm		cyto				cyto	cyto	0	3	0	0		6	121	66	MSYPVQKSNEQWQAVLSPEQFRVLREKGTERPGTGEYDKHSQPGVYNCAGCDAPLYKSTTKFNSGCGWPAFYEGIPGAIERHEDRAFGMSRIEIVCKNCGGHLGHVFKGEGYKTPTDERHCVNSVSLKFNEPAEGN	529733	https://mycocosm.jgi.doe.gov/cgi-bin/dispGeneModel?db=Morimp1&id=529733
7	Pyronema confluens CBS100304	1613	Canonical	176	47	166	MRRALSTFLRSTPVRATLRTTPAITLPFMGSSPSSTMSYPHQKSES	46	DESAGGKSEL	10	Mitochondria	29	mito	CS pos: 29-30. PFM-GS. Pr: 0.2786			mito	cyto	2	1	0	0		6	157	102	MRRALSTFLRSTPVRATLRTTPAITLPFMGSSPSSTMSYPHQKSESEWRAVLSPEQFRILREKGTERPGTGEYDKKMDPGVYTCAGCDAPLYKSTTKFNSGCGWPAFFEGIEGAIVRHEDNAWGMRRTEIVCANCGGHLGHVFKGEGYKTPTDERHCVNSVSLKFKDESAGGKSEL	1613	https://mycocosm.jgi.doe.gov/cgi-bin/dispGeneModel?db=Pyrco1&id=1613
7	Sphaerosporella brunnea Sb_GMNB300 v2.0	894361	Canonical	135	12	130	MADYPINKSEA	11	RDKDA	5	Cytoplasm		cyto				cyto	cyto	0	3	0	0		6	122	67	MADYPINKSEAEWHAVLSPEQFRILREKGTEPPGTGEYDKHDVAGVYHCAGCDAPLYKSTTKFSSGCGWPAFFEGLPGAIKRHEDKSFGMTRIEIVCSNCGGHLGHVFQGEGYPTPTDERHCVNSISLKFRDKDA	894361	https://mycocosm.jgi.doe.gov/cgi-bin/dispGeneModel?db=Sphbr2&id=894361
7	Terfezia boudieri ATCC MYA-4762 v1.1	785517	Canonical	144	16	136	MSTNPPAYPVSKSEQ	15	DDESQTKA	8	Cytoplasm		cyto				cyto	cyto	0	3	0	0		6	127	72	MSTNPPAYPVSKSEQEWQAILSPEQFRILRKQGTEAPGSGEYNKHYAPEGVYTCAGCSTPLYKARTKFKSGCGWPAFYENLPGKVLRREDRTHGVIRTEIVCASCGGHLGHVFKGEGYDTPTDERHCVNSVSLRFVDDESQTKA	785517	https://mycocosm.jgi.doe.gov/cgi-bin/dispGeneModel?db=Terbo2&id=785517
7	Tuber aestivum var. urcinatum v1.0	3475	Canonical	152	31	150	MGSSFNASTTNQTTNKMSTNTNPPVQKSDD	30	RG	2	Not defined		cyto				mito	nucl	1	1	1	0		6	141	86	MGSSFNASTTNQTTNKMSTNTNPPVQKSDDEWRAILSPEQFRILRGRGTEPPNSGTYHHHSSPGVYTCVGCSAPLYKSTSKFDSGCGWPAFFEGVSGAIGRREDGSLGMHRTEIICTNCGGHLGHVFKGEGFGGAADERHCVNSVSLTFKRG	3475	https://mycocosm.jgi.doe.gov/cgi-bin/dispGeneModel?db=Tubae1&id=3475
7	Tuber borchii Tbo3840 v1.0	961325	Canonical	199	78	197	MRQLITGARGLCSANANFASRIPKYTVYITIPHPLPLQPQFNVPSKLMGSYFSTSTTNKITNEMSANTNSPVQKSDD	77	GE	2	Mitochondria	52	mito	CS pos: 52-53. SYF-ST. Pr: 0.4297			mito	nucl	2	0	1	0		7	188	133	MRQLITGARGLCSANANFASRIPKYTVYITIPHPLPLQPQFNVPSKLMGSYFSTSTTNKITNEMSANTNSPVQKSDDEWRAILSPEQFRVLRTGGTERANSGTYNHHTSTGVYTCAGCNAPLYKSTSKFDSGCGWPAFFEGVPGAINRREDGSLGMSRTEITCANCGGHLGHVFKGEGYGGAADERHCVNSVSLTFKGE	961325	https://mycocosm.jgi.doe.gov/cgi-bin/dispGeneModel?db=Tubbor1&id=961325
7	Tuber magnatum v1.0	286104	Canonical	195	74	193	MRPLIACTRILHGTNIDSVTLVHRYITRISRSSPLPLNAPSNLMGSSFSTSTTNQTTNGMSTNTNPPVQKSDD	73	GE	2	Cytoplasm		cyto				cyto	nucl	0	2	1	0		7	184	129	MRPLIACTRILHGTNIDSVTLVHRYITRISRSSPLPLNAPSNLMGSSFSTSTTNQTTNGMSTNTNPPVQKSDDEWHAILSPEQFRILRARGTEPPNSGAYNHHTSPGVYTCAGCRAPLYKSTSKFDSGCGWPAFFEGMSGAINRREDGSSGMGGTEIICANCGGHLGHVFKGEGFGGAADERHCVNSVSLTFKGE	286104	https://mycocosm.jgi.doe.gov/cgi-bin/dispGeneModel?db=Tubma1&id=286104
7	Tuber melanosporum Mel28 v1.2	4138	Canonical	199	78	197	MRPLIAGTRILCSISKNLAAPIHKYKAAISRPLPHPFLLNAPRRLLLMGSSFSTSTTNQTNCKMSTSTNPPVQKSDD	77	GD	2	Mitochondria	52	mito	CS pos: 52-53. SSF-ST. Pr: 0.3689			mito	nucl	2	0	1	0		9	188	133	MRPLIAGTRILCSISKNLAAPIHKYKAAISRPLPHPFLLNAPRRLLLMGSSFSTSTTNQTNCKMSTSTNPPVQKSDDEWRAILSPEQFRVLRACGTEPPNSGTHSHHTSPGVYTCVGCGAPLYTSTSKFDSGCGWPAFFESVPGAINRREDGALGMRRTEITCANCGGHLGHVFKGEGFGGAADERHCVNSVSLKFKGD	4138	https://mycocosm.jgi.doe.gov/cgi-bin/dispGeneModel?db=Tubme1v2&id=4138
8	Arthrobotrys oligospora ATCC 24927	10412	Canonical	142	16	130	MAGESESFAVEKTDQ	15	SLKLEKEKEESK	12	Cytoplasm		cyto				nucl	cyto	0	2	1	0		6	126	71	MAGESESFAVEKTDQEWRAVLSREQFRILRQKGTEAPGSGEYDKSFGSGTYNCAACDFPLYKSTTKFKSGCGWPAFYEGIPGAIKRNEDSSFGMVRTEIVCSNCGGHLGHVFKGEGYSTPTDERHCVNSVSLKLEKEKEESK	10412	https://mycocosm.jgi.doe.gov/cgi-bin/dispGeneModel?db=Artol1&id=10412
8	Arthrobotrys oligospora ATCC 24927	9001	Non canonical	167	25	162	MGMDADPGEASEPAPAPAPTPGAY	24	VARST	5	Cytoplasm		cyto				cyto	nucl	0	2	1	0		6	156	Undefined	MGMDADPGEASEPAPAPAPTPGAYSHLTMAQYRSLILRQTEHPFSSSLPLLSDDQKSSSYACANCSNPLFLPNTKFASGTGWPAFSSAIPGAIKTKTDWRLKEDGKWVVMGGSLGLKLREEVVCGRCGGHLGHVFRAEKWAEVEEEVEGKGVTRYCVNGCSLVARST	9001	https://mycocosm.jgi.doe.gov/cgi-bin/dispGeneModel?db=Artol1&id=9001
8	Monacrosporium haptotylum CBS 200.50	10089	Non canonical	192	15	182	MDQDDGVKPAPQPY	14	ALPGQSSNKD	10	Nucleus		cyto				nucl	nucl	0	1	2	0		6	176	Undefined	MDQDDGVKPAPQPYSHLTLNQYRSLILRETEPPFSSSLPGLPPTHGGHGRGTNGDDEANRYSSTSSIAETDRQKQYQTLSYACANCSTPLFPASSKFASGTGWPSFSSALPGAVKTKTDWRVKEGGKWVLGGSLGVKFREEVVCDHCGGHLGHVFRGENWEGVDEEEAGKGVTRYCVNGCSLALPGQSSNKD	10089	https://mycocosm.jgi.doe.gov/cgi-bin/dispGeneModel?db=Monha1&id=10089
8	Monacrosporium haptotylum CBS 200.50	4869	Canonical	289	162	277	MKISNTRVHRLTFPTGSVASGSRPFMYCVIPVRSTSIKPPAFVCSHRPQSLLSALRNNNIIHQNNTPFQPRRLLSFRRSFIPHHHHHNHPRHQLLYKDIGSPAAISNIFKIRSPLHAISLSTLPFIGHFFSSTPKKTGISSEDYKDMATESATFPVEKTDT	161	LKLEKEKKEEKK	12	Cytoplasm		cyto				mito	cyto	1	2	0	0		8	272	217	MKISNTRVHRLTFPTGSVASGSRPFMYCVIPVRSTSIKPPAFVCSHRPQSLLSALRNNNIIHQNNTPFQPRRLLSFRRSFIPHHHHHNHPRHQLLYKDIGSPAAISNIFKIRSPLHAISLSTLPFIGHFFSSTPKKTGISSEDYKDMATESATFPVEKTDTEWRAVLSREQFRILRQKGTEAPYSGEYDKTFQEGTYNCAACDFPLYKSTTKFKSGCGWPAFYEGIPGAIRQNVDNSFGMDRQEIVCSNCGGHLGHVFKGEGYSTPTDERHCVNSVSLKLEKEKKEEKK	4869	https://mycocosm.jgi.doe.gov/cgi-bin/dispGeneModel?db=Monha1&id=4869
9	Arthroderma benhamiae CBS 112371	5179	Canonical	210	77	196	MSFTRAVYRSIASGLAPTRYTVTSHITRFRHRPPLIRPVLLGNSSMIGFLSSFLSSSSSSASSKNMANYPEKRTDA	76	NEDEGAAKASKENI	14	Mitochondria	54	mito	CS pos: 54-55. SFL-SS. Pr: 0.3965			mito	cyto	2	1	0	0		7	188	133	MSFTRAVYRSIASGLAPTRYTVTSHITRFRHRPPLIRPVLLGNSSMIGFLSSFLSSSSSSASSKNMANYPEKRTDAEWRAVLSPEQFRILRQKGTERAFTGEYDKHMPESGVYQCAGCSAPLYKASHKFKSGCGWPAYFDCIPGSVKRLEDRSFGISRTEIVCSNCGGHLGHVFKGEGYDTPTNERHCVNSISLKFNEDEGAAKASKENI	5179	https://mycocosm.jgi.doe.gov/cgi-bin/dispGeneModel?db=Artbe1&id=5179
9	Aspergillus aculeatinus CBS 121060 v1.0	340129	Canonical	203	78	196	MRFQRLATFLRTFNLPLRSHPPPSSSSSFRLFPFPISSPRTLQAAPAIPFLSSFFTTSSKSENSGSMSYPDQRSDDA	77	AEDQEGK	7	Mitochondria	55	mito	CS pos: 55-56. SFF-TT. Pr: 0.6434			mito	nucl	2	0	1	0		6	188	133	MRFQRLATFLRTFNLPLRSHPPPSSSSSFRLFPFPISSPRTLQAAPAIPFLSSFFTTSSKSENSGSMSYPDQRSDDAWRAVLSPEQFRILREKGTERPGTGEYDQHFAAQGIYHCAGCDAPLYKATHKFKSGCGWPAYFDSLPGAVTRHTDSSFGMQRTEIVCSNCGGHLGHVFKGEGYPTPTDERHCVNSVSLRFAEDQEGK	340129	https://mycocosm.jgi.doe.gov/cgi-bin/dispGeneModel?db=Aspacu1&id=340129
9	Aspergillus aculeatus ATCC16872 v1.1	25182	Canonical	137	12	130	MSYPDQRSDDA	11	AEDKEGK	7	Cytoplasm		cyto				cyto	cyto	0	3	0	0		6	122	67	MSYPDQRSDDAWRAVLSPEQFRILREKGTERPGTGEYDQHFAAQGIYHCAGCDAPLYKATHKFKSGCGWPAYFDSLPGAVTRHTDSSFGMQRTEIVCSNCGGHLGHVFKGEGYPTPTDERHCVNSVSLRFAEDKEGK	25182	https://mycocosm.jgi.doe.gov/cgi-bin/dispGeneModel?db=Aspac1&id=25182
9	Aspergillus albertensis v1.0	192682	Canonical	191	59	179	MRIQRLSTTLRTLTSSINHHPTPLTKPASRPQLLPLQSTSFSTTTISKMSYPDQRTTD	58	EGEDGEGAKAKA	12	Not defined		mito	CS pos: 41-42. TSF-ST. Pr: 0.5700			pero	cyto	1	1	0	0	1	6	170	115	MRIQRLSTTLRTLTSSINHHPTPLTKPASRPQLLPLQSTSFSTTTISKMSYPDQRTTDEWRAILSPEQFRILREKGTERPGTGEYDSHYPSQGIYSCAGCNAPLYKASHKFKSGCGWPAYFDSIPGAVTRHTDRSLGMERTEIVCSKCGGHLGHVFKGEGYATPTDERHCVNSVSLRFKEGEDGEGAKAKA	192682	https://mycocosm.jgi.doe.gov/cgi-bin/dispGeneModel?db=Aspalbe1&id=192682
9	Aspergillus alliaceus CBS 536.65 v1.0	318593	Canonical	191	59	179	MRIQRLSTTLRTLTSSINHHPTPLTKPASRPQLLPLQSTSFSTTTISKMSYPDQRTTD	58	EGEDGEGAKAKA	12	Not defined		mito	CS pos: 41-42. TSF-ST. Pr: 0.5700			pero	cyto	1	1	0	0	1	6	170	115	MRIQRLSTTLRTLTSSINHHPTPLTKPASRPQLLPLQSTSFSTTTISKMSYPDQRTTDEWRAILSPEQFRILREKGTERPGTGEYDSHYPSQGIYSCAGCNAPLYKASHKFKSGCGWPAYFDSIPGAVTRHTDRSLGMERTEIVCSKCGGHLGHVFKGEGYATPTDERHCVNSVSLRFKEGEDGEGAKAKA	318593	https://mycocosm.jgi.doe.gov/cgi-bin/dispGeneModel?db=Aspalli1&id=318593
9	Aspergillus arachidicola v1.0	134598	Canonical	214	84	203	MRIPRFSTALRTFTSSFRYRPTPLITKAASQHPSKPSFPISKSTALKAAPGILPFLSSFFTSSAKSETENNSKMSYPDQRSTE	83	QEGEEGVKAKA	11	Not defined		mito	CS pos: 60-61. SFF-TS. Pr: 0.4627			pero	nucl	1	0	1	0	1	6	195	140	MRIPRFSTALRTFTSSFRYRPTPLITKAASQHPSKPSFPISKSTALKAAPGILPFLSSFFTSSAKSETENNSKMSYPDQRSTEEWRAVLSPEQFRILREKGTERPGTGEYDSHYPSEGVYNCAGCNAPLYKATHKFKSGCGWPAYFDSIPGAVTRHTDSTFGMQRTEIVCSNCGGHLGHVFKGEGFPTPTDERHCVNSVSLRFQEGEEGVKAKA	134598	https://mycocosm.jgi.doe.gov/cgi-bin/dispGeneModel?db=Aspara19utr&id=134598
9	Aspergillus avenaceus IBT 18842 v1.0	155585	Canonical	206	78	197	MRFHRLTTILRTFTTSLGHRSTPIITKTASRYPSSSPSRITPLKAIPGLSFLGSFFSSTAQSQNQDNMTYPDQRSDQ	77	QEGESKAKA	9	Not defined		mito	CS pos: 56-57. SFF-SS. Pr: 0.5896			pero	nucl	1	0	1	0	1	6	189	134	MRFHRLTTILRTFTTSLGHRSTPIITKTASRYPSSSPSRITPLKAIPGLSFLGSFFSSTAQSQNQDNMTYPDQRSDQEWRAVLSPEQFRILRQKGTERPGTGEYDSHYPAQGVYNCAGCDAPLYKATHKFKSGCGWPAYFDALPGAVKRFTDSSFGMERTEIVCNNCGGHLGHVFKGEGFPTPTDERHCVNSVSLRFQEGESKAKA	155585	https://mycocosm.jgi.doe.gov/cgi-bin/dispGeneModel?db=Aspave1&id=155585
9	Aspergillus bertholletius IBT 29228 v1.0	268777	Canonical	213	83	202	MRTQRFFSTALHTFTSFRYRPTPLIAKSAFHHLRKASFPISKSTTLKAIPGIPFLSSFFTSSAKPETDDNSNMSYPGERSAE	82	QEGDEGVKAKA	11	Not defined		mito	CS pos: 59-60. SFF-TS. Pr: 0.6244			pero	cyto	1	1	0	0	1	6	194	139	MRTQRFFSTALHTFTSFRYRPTPLIAKSAFHHLRKASFPISKSTTLKAIPGIPFLSSFFTSSAKPETDDNSNMSYPGERSAEEWRAVLSPEQFRILREKGTERPGTGEYDSHYPSEGVYNCAGCDAPLYRATHKFKSGCGWPAYFDSIPGAVTRHTDSTFGMQRTEIVCSNCGGHLGHVFKGEGFPTPTDERHCVNSVSLKFQEGDEGVKAKA	268777	https://mycocosm.jgi.doe.gov/cgi-bin/dispGeneModel?db=Aspber1&id=268777
9	Aspergillus bombycis NRRL 26010	6396	Canonical	212	83	202	MRIQRFSTALRTFTSSFRYYRPTTLITKAASQPNKPSLPISKSTTLKAAPGILPFLSSFFTSTAKPETDNNSMSYPDQRSAE	82	QEGEDVKAKA	10	Not defined		mito	CS pos: 60-61. SFF-TS. Pr: 0.4214			pero	nucl	1	0	1	0	1	6	194	139	MRIQRFSTALRTFTSSFRYYRPTTLITKAASQPNKPSLPISKSTTLKAAPGILPFLSSFFTSTAKPETDNNSMSYPDQRSAEEWRAVLSPEQFRILREKGTERPGTGEYDSHYPSEGVYSCAGCNAPLYKATHKFKSGCGWPAYFDSIPGAVTRHTDHTFGMQRTEIVCSNCGGHLGHVFKGEGFPTPTDERHCVNSVSLRFQEGEDVKAKA	6396	https://mycocosm.jgi.doe.gov/cgi-bin/dispGeneModel?db=Aspbom1&id=6396
9	Aspergillus brasiliensis v1.0	36899	Canonical	201	75	194	MRFQGLIPSLRIFALPLRSHAIRALQRPPLPIPSATVLKAGPTLPFLGALFGSSAKSDSQSNNMSYPDQRSDDA	74	EDEGQGN	7	Not defined		mito	CS pos: 51-52. ALF-GS. Pr: 0.6666			extr	nucl	1	0	1	1		6	185	130	MRFQGLIPSLRIFALPLRSHAIRALQRPPLPIPSATVLKAGPTLPFLGALFGSSAKSDSQSNNMSYPDQRSDDAWQAVLSPEQFRILRQKGTERPFTGEYDSHYPSQGVYSCAGCDAPLYKATHKFKSGCGWPAYFDSIPGAVTRHTDRSFGMERTEIVCSNCGGHLGHVFKGEGYSTPTDERHCVNSISLRFKEDEGQGN	36899	https://mycocosm.jgi.doe.gov/cgi-bin/dispGeneModel?db=Aspbr1&id=36899
9	Aspergillus brunneoviolaceus CBS 621.78 v1.0	455986	Canonical	154	12	129	MSYPDQRSDDA	11	VVAKPRVVEVGRGSCRQLVMECWEG	25	Cytoplasm		cyto				cyto	cyto	0	3	0	0		8	122	67	MSYPDQRSDDAWRAVLSPEQFRILREKGTERPGTGEYDQHFAAQGIYHCAGCDAPLYKATHKFKSGCGWPAYFDSLPGAVTRHTDSSFGMQRTEIVCSNCGGHLGHVFKGEGYPTPTDERHCVNSVSLRVVAKPRVVEVGRGSCRQLVMECWEG	455986	https://mycocosm.jgi.doe.gov/cgi-bin/dispGeneModel?db=Aspbru1&id=455986
9	Aspergillus caelatus CBS 763.97 v1.0	120866	Canonical	213	83	202	MRIQRFSTVLRTVTSFKYRPTPLITKATSQHPSNPSFPISKPTTLKAAPGFLPFLSSFFTTTAKPETDNNNNMSYPDQRSAE	82	QEGEEGVKAKA	11	Not defined		mito	CS pos: 59-60. SFF-TT. Pr: 0.5414			pero	nucl	1	0	1	0	1	6	194	139	MRIQRFSTVLRTVTSFKYRPTPLITKATSQHPSNPSFPISKPTTLKAAPGFLPFLSSFFTTTAKPETDNNNNMSYPDQRSAEDWRAVLSPEQFRILREKGTERPGTGEYDSHYPSEGVYNCAGCNAPLYKATHKFKSGCGWPAYFDSIPGAVTRHTDNTFGMQRTEIVCSNCGGHLGHVFKGEGFPTPTDERHCVNSVSLRFQEGEEGVKAKA	120866	https://mycocosm.jgi.doe.gov/cgi-bin/dispGeneModel?db=Aspcae1&id=120866
9	Aspergillus calidoustus	768405	Canonical	228	74	216	MRLLESSLRIITSPLTRFPATAAGPQLVPHPPAIRTVLKSAPAIPFLSSFFSSSAKSDKQRGMAPPPDNRSED	73	TEGDGESTKAKA	12	Not defined		mito	CS pos: 51-52. SFF-SS. Pr: 0.6580			pero	nucl	1	0	1	0	1	6	208	153	MRLLESSLRIITSPLTRFPATAAGPQLVPHPPAIRTVLKSAPAIPFLSSFFSSSAKSDKQRGMAPPPDNRSEDEWRAVLSPGMLTLTTGLLVAQVPKSNANDDVEQFRILRQKGTERPGTGEYDSHYPSEGVYACAGCSAPLYKATHKFKSGCGWPAYFDSIPGAVARHVDSSFGMERTEITCTNCGGHLGHVFKGEGYPTPTDERHCVNSISLKFTEGDGESTKAKA	768405	https://mycocosm.jgi.doe.gov/cgi-bin/dispGeneModel?db=Aspcal1&id=768405
9	Aspergillus campestris IBT 28561 v1.0	291307	Canonical	209	81	200	MRIPGFSAALRTVTKPLKSHPASAIVKPAFPRLTPTHSFSFPITRTILLKAAPTIPFMGSSFSSSAAQNNMSYPDQRSND	80	QEGEPKAKA	9	Not defined		mito	CS pos: 62-63. SSF-SS. Pr: 0.5917			pero	nucl	1	0	1	0	1	6	192	137	MRIPGFSAALRTVTKPLKSHPASAIVKPAFPRLTPTHSFSFPITRTILLKAAPTIPFMGSSFSSSAAQNNMSYPDQRSNDEWRAVLNPEQFRILREKGTERAGTGEYDAHYPAEGVYACAGCHTPLYTANQKFKSGCGWPAYFDSIPGAVTRHTDSSFGMERTEITCSNCGGHLGHVFKGEGYPTPTDERHCVNSVSLKFQEGEPKAKA	291307	https://mycocosm.jgi.doe.gov/cgi-bin/dispGeneModel?db=Aspcam1&id=291307
9	Aspergillus candidus CBS 102.13 v1.0	65431	Canonical	211	81	200	MRIPGFSAALRTVTKPLKSHPASAITKPAFPRLTPTRSSNLPITRTTLLKAAPIIPFMGSSFSSSAAQNKMSYPDQRSDD	80	QEGGGQPKAKA	11	Not defined		mito	CS pos: 62-63. SSF-SS. Pr: 0.5864			pero	nucl	1	0	1	0	1	6	192	137	MRIPGFSAALRTVTKPLKSHPASAITKPAFPRLTPTRSSNLPITRTTLLKAAPIIPFMGSSFSSSAAQNKMSYPDQRSDDEWRAVLNPEQFRILREKGTERAGTGEYDAHYPAEGVYACAGCHTPLYTANQKFKSGCGWPAYFDSIPGAVTRHTDSSFGMERTEITCSNCGGHLGHVFKGEGYPTPTDERHCVNSVSLKFQEGGGQPKAKA	65431	https://mycocosm.jgi.doe.gov/cgi-bin/dispGeneModel?db=Aspcand1&id=65431
9	Aspergillus carbonarius ITEM 5010 v3	140692	Canonical	199	76	195	MRFPGLSSALRKFTLPLRSHSARSLHRPPLPISGATVLRAAPTIPFLGSFFASSSKSSSQDDSNMSYPDQRSPEA	75	EDGN	4	Mitochondria	51	mito	CS pos: 51-52. SFF-AS. Pr: 0.6836			mito	nucl	2	0	1	0		6	186	131	MRFPGLSSALRKFTLPLRSHSARSLHRPPLPISGATVLRAAPTIPFLGSFFASSSKSSSQDDSNMSYPDQRSPEAWQAVLSPEQFRVLREKGTERPFTGEYDTHHPSQGVYNCAGCDAPLYKASHKFKSGCGWPAYFDSIPGAVTRHTDSSFGMERTEIVCSNCGGHLGHVFKGEGYPTPTDERHCVNSISLRFKEDGN	140692	https://mycocosm.jgi.doe.gov/cgi-bin/dispGeneModel?db=Aspca3&id=140692
9	Aspergillus clavatus NRRL 1 from AspGD	8640	Canonical	203	73	192	MRFQYLIRGLRIFTTTRTTATLPQSFSRIPFPISRTTALKAAPAIPFLGSLFGSTAKAENSNMSYPDQRSEE	72	TEDEDKAKSKA	11	Not defined		mito	CS pos: 52-53. SLF-GS. Pr: 0.4701			pero	cyto	1	1	0	0	1	6	184	129	MRFQYLIRGLRIFTTTRTTATLPQSFSRIPFPISRTTALKAAPAIPFLGSLFGSTAKAENSNMSYPDQRSEEEWRAVLSPEQFRILREKGTERPYSGEYDGQYPSQGVYTCAGCNAPLYKASHKFKSGCGWPAYFDSIPGAVTRHTDSSFGMERTEIVCSNCGGHLGHVFKGEGYPTPTDERHCVNSVSLKFTEDEDKAKSKA	8640	https://mycocosm.jgi.doe.gov/cgi-bin/dispGeneModel?db=Aspcl1&id=8640
9	Aspergillus coremiiformis CBS 553.77 v1.0	147815	Canonical	137	11	130	MTSPDQRTND	10	QEGDGDA	7	Nucleus		cyto				nucl	nucl	0	1	2	0		6	122	67	MTSPDQRTNDEWRAILNPEQFRILREKGTERPGTGEYDSHYPTQGVYNCAGCGAALYKATHKFKSGCGWPAYFDSIPGAVTRHSDGSLGMRRTEIVCSRCGGHLGHVFKGEGFSTPTDERHCVNSVSLRFQEGDGDA	147815	https://mycocosm.jgi.doe.gov/cgi-bin/dispGeneModel?db=Aspcor1&id=147815
9	Aspergillus costaricaensis CBS 115574 v1.0	179432	Canonical	201	75	194	MRFQGLIPALRIFALPLRSHSARALQRPPLPIPSATVLKAGPTIPFLGALFGSSAKTDSQSNNMSYPDQRSDDA	74	EDEGQGK	7	Not defined		mito	CS pos: 51-52. ALF-GS. Pr: 0.6464			extr	nucl	1	0	1	1		6	185	130	MRFQGLIPALRIFALPLRSHSARALQRPPLPIPSATVLKAGPTIPFLGALFGSSAKTDSQSNNMSYPDQRSDDAWQAVLSPEQFKILRQKGTERPFTGEYDAHYPSQGVYNCAGCDAPLYKATHKFKSGCGWPAYFDSIPGAVTRHTDRSFGMERTEIVCSNCGGHLGHVFKGEGYPTPTDERHCVNSVSLRFKEDEGQGK	179432	https://mycocosm.jgi.doe.gov/cgi-bin/dispGeneModel?db=Aspcos1&id=179432
9	Aspergillus cristatus GZAAS20.1005	9871	Canonical	205	77	196	MRFQRLTAALRTFSIPLRPQTTASPSRCFGKLPLPVSGATVLKAAPTIPFIGSLFSSSAKAESSDDMSYPDQRSDD	76	TEGDEKAKA	9	Not defined		mito	CS pos: 55-56. SLF-SS. Pr: 0.5540			pero	nucl	1	0	1	0	1	7	188	133	MRFQRLTAALRTFSIPLRPQTTASPSRCFGKLPLPVSGATVLKAAPTIPFIGSLFSSSAKAESSDDMSYPDQRSDDEWRAVLSPEQFRILREKGTERPYTGAYDAHYPSNGVYTCAGCDAPLYKANHKFKSGCGWPAYFDSVPGAVKRFTDSSFGMERTEIVCSNCGGHLGHVFKGEGYPTPTDERHCVNSVSLRFTEGDEKAKA	9871	https://mycocosm.jgi.doe.gov/cgi-bin/dispGeneModel?db=Aspcri1&id=9871
9	Aspergillus ellipticus CBS 707.79 v1.0	364028	Canonical	208	77	195	MRFQGLTSALRIFALPLRSHSTTVRRLNRPPLPISGATVLRAAPTIPFLSSFFGSSTKPDPQNDTMSYPDQRSDDA	76	AEDGGEGEGKASI	13	Not defined		mito	CS pos: 53-54. SFF-GS. Pr: 0.6280			extr	nucl	1	0	1	1		6	187	132	MRFQGLTSALRIFALPLRSHSTTVRRLNRPPLPISGATVLRAAPTIPFLSSFFGSSTKPDPQNDTMSYPDQRSDDAWQAVLSPEQFRILRQKGTERPHTGEYDSHYPSQGVYSCAGCSAPLYKANHKFKSDCGWPAYFDSIPGAVTRHTDSSFGMERTEIVCSNCGGHLGHVFKGEGYPTPTDERHCVNSVSLRFAEDGGEGEGKASI	364028	https://mycocosm.jgi.doe.gov/cgi-bin/dispGeneModel?db=Aspell1&id=364028
9	Aspergillus eucalypticola CBS 122712 v1.0	353030	Canonical	201	75	194	MRFQGLIPALRIFALPLRSHSVRALQRPPLPIPSATVLKAGPTIPFLGALFGSSAKTESQSNSMSYPDQRSDDA	74	EDEGQGN	7	Not defined		mito	CS pos: 51-52. ALF-GS. Pr: 0.6021			extr	nucl	1	0	1	1		6	185	130	MRFQGLIPALRIFALPLRSHSVRALQRPPLPIPSATVLKAGPTIPFLGALFGSSAKTESQSNSMSYPDQRSDDAWQAVLSPEQFKILRQKGTERPFTGEYDAHYPSQGVYNCAGCDAPLYKATHKFKSGCGWPAYFDSIPGAVTRHTDRSFGMERTEIVCSNCGGHLGHVFKGEGYPTPTDERHCVNSVSLRFKEDEGQGN	353030	https://mycocosm.jgi.doe.gov/cgi-bin/dispGeneModel?db=Aspeuc1&id=353030
9	Aspergillus fijiensis CBS 313.89 v1.0	452075	Canonical	203	78	196	MRFQRLAIFLRTFNLPLRSHPPPSSSSSFRLFPFPIPSPRTLQAAPAIPFISSFFTTSSKSENSGSMSYPDQRSDDA	77	AEDKEGK	7	Mitochondria	55	mito	CS pos: 55-56. SFF-TT. Pr: 0.6286			mito	nucl	2	0	1	0		6	188	133	MRFQRLAIFLRTFNLPLRSHPPPSSSSSFRLFPFPIPSPRTLQAAPAIPFISSFFTTSSKSENSGSMSYPDQRSDDAWRAVLSPEQFRILREKGTERPGTGEYDQHFAAQGIYHCAGCDAPLYKATHKFKSGCGWPAYFDSLPGAVTRHTDSSFGMQRTEIVCSNCGGHLGHVFKGEGYPTPTDERHCVNSVSLRFAEDKEGK	452075	https://mycocosm.jgi.doe.gov/cgi-bin/dispGeneModel?db=Aspfij1&id=452075
9	Aspergillus flavus NRRL3357	30008	Canonical	214	84	203	MRIQRFSTALRTFTSSFRYRPTPLITKAASQHPSKPSFPISKSTALKAAPGILPFLSSFFTSTAKPETENNSKMSYPDQRSTE	83	QEGEEGVKAKA	11	Not defined		mito	CS pos: 60-61. SFF-TS. Pr: 0.4759			pero	nucl	1	0	1	0	1	6	195	140	MRIQRFSTALRTFTSSFRYRPTPLITKAASQHPSKPSFPISKSTALKAAPGILPFLSSFFTSTAKPETENNSKMSYPDQRSTEEWRAVLSPEQFRILREKGTERPGTGEYDSHYPSEGVYNCAGCNAPLYKATHKFKSGCGWPAYFDSIPGAVTRHTDNTFGMQRTEIVCSNCGGHLGHVFKGEGFPTPTDERHCVNSVSLRFQEGEEGVKAKA	30008	https://mycocosm.jgi.doe.gov/cgi-bin/dispGeneModel?db=Aspfl1&id=30008
9	Aspergillus fumigatus A1163	106335	Canonical	204	74	193	MRFQHFTRFLRILTTAPSITSLSPRSITRIPFPVSRATALKAAPTIPFLSSFFSSSAKAEESNMSYPEQRSEA	73	TEDEEAAKSKA	11	Not defined		mito	CS pos: 53-54. SFF-SS. Pr: 0.7532			pero	cyto	1	1	0	0	1	6	185	130	MRFQHFTRFLRILTTAPSITSLSPRSITRIPFPVSRATALKAAPTIPFLSSFFSSSAKAEESNMSYPEQRSEAEWRAVLSPEQFRVLREKGTEPPYTGEYDSHFSSKGVYTCAGCNAPLYKATHKFKSGCGWPAYFDSIPGAVTRHTDRSFGMERTEIVCSNCGGHLGHVFKGEGYPTPIDERHCVNSISLKFTEDEEAAKSKA	106335	https://mycocosm.jgi.doe.gov/cgi-bin/dispGeneModel?db=Aspfu_A1163_1&id=106335
9	Aspergillus fumigatus Af293 from AspGD	7859	Canonical	204	74	193	MRFQHFTRFLRILTTAPSITSLSPRSITRIPFPVSRATALKAAPTIPFLSSFFSSSAKAEESNMSYPEQRSEA	73	TEDEEAAKSKA	11	Not defined		mito	CS pos: 53-54. SFF-SS. Pr: 0.7532			pero	nucl	1	0	1	0	1	6	185	130	MRFQHFTRFLRILTTAPSITSLSPRSITRIPFPVSRATALKAAPTIPFLSSFFSSSAKAEESNMSYPEQRSEAEWRAVLSPEQFRVLREKGTEPPYTGEYDSHFSSKGVYTCAGCNAPLYKATHKFKSGCGWPAYFDSIPGAVTRHTDRSFGMERTEIVCSNCGGHLGHVFKGEGYPTPTDERHCVNSISLKFTEDEEAAKSKA	7859	https://mycocosm.jgi.doe.gov/cgi-bin/dispGeneModel?db=Aspfu1&id=7859
9	Aspergillus glaucus v1.0	45031	Canonical	205	77	196	MRLHRLTTALRIFSIPLRPQTTASPFRYFGKPPLPVSGATVLKAAPTIPFIGSLFSSSAKAESSDDMSYPDQRSDD	76	TEGDEKAKA	9	Not defined		mito	CS pos: 55-56. SLF-SS. Pr: 0.4927			pero	cyto	1	1	0	0	1	6	188	133	MRLHRLTTALRIFSIPLRPQTTASPFRYFGKPPLPVSGATVLKAAPTIPFIGSLFSSSAKAESSDDMSYPDQRSDDEWRAVLSPEQFRILREKDTERPYTGAYDAHYPSNGVYTCAGCDAPLYKANHKFKSGCGWPAYFDSVPGAVKRFTDSSFGMERTEIVCNNCGGHLGHVFKGEGYKTPTDERHCVNSVSLRFTEGDEKAKA	45031	https://mycocosm.jgi.doe.gov/cgi-bin/dispGeneModel?db=Aspgl1&id=45031
9	Aspergillus heteromorphus CBS 117.55 v1.0	363190	Canonical	141	12	130	MSYPDQRSEDA	11	TEDGGEGKAGI	11	Nucleus		cyto				nucl	nucl	0	1	2	0		6	122	67	MSYPDQRSEDAWQAVLSPEQFRILRQKGTERPGTGEYDSHYPSQGVYNCAGCNAPIYKASHKFKSGCGWPAYFDSIPGAVTRHTDSSFGMERTEIVCSNCGGHLGHVFKGEGYKTPTDERHCVNSVSLRFTEDGGEGKAGI	363190	https://mycocosm.jgi.doe.gov/cgi-bin/dispGeneModel?db=Asphet1&id=363190
9	Aspergillus homomorphus CBS 101889 v1.0	336516	Canonical	137	12	131	MSYPDQRSDDA	11	EGEEGK	6	Cytoplasm		cyto				cyto	cyto	0	3	0	0		6	122	67	MSYPDQRSDDAWRAVLSPEQFRILREKGTERPGTGEYDQHFAEQGVYTCAGCNAPLYKATHKFKSGCGWPAYFDSLPGAVTRHTDSSFGMQRTEIVCSNCGGHLGHVFKGEGYPTPTDERHCVNSVSLRFVEGEEGK	336516	https://mycocosm.jgi.doe.gov/cgi-bin/dispGeneModel?db=Asphom1&id=336516
9	Aspergillus ibericus CBS 121593 v1.0	414062	Canonical	199	76	195	MRFPGLSSPLRIFTVPLRSQPARSLRHHPRPISGATVLRAAPTIPFLGSFFSSSAKFNTQDDSNMSYPDQRSPDA	75	EEGN	4	Mitochondria	51	mito	CS pos: 51-52. SFF-SS. Pr: 0.6000			mito	nucl	2	0	1	0		6	186	131	MRFPGLSSPLRIFTVPLRSQPARSLRHHPRPISGATVLRAAPTIPFLGSFFSSSAKFNTQDDSNMSYPDQRSPDAWQAVLSPEQFRVLREKGTERPFTGEYDGHYPSQGVYNCAGCNAPLYKASHKFKSGCGWPAYFDSIPGAVTRHTDSSFGMERTEIVCSNCGGHLGHVFKGEGYPTPTDERHCVNSISLRFKEEGN	414062	https://mycocosm.jgi.doe.gov/cgi-bin/dispGeneModel?db=Aspibe1&id=414062
9	Aspergillus indologenus CBS 114.80 v1.0	424233	Canonical	203	78	196	MRFQRLATFLRTFNLPLRSHPLSSSSSSFRLFPFPISGSRTLQAAPAIPFLSSFFTTSSKSENRASMSYPDQRSDDA	77	AEDKEGK	7	Mitochondria	55	mito	CS pos: 55-56. SFF-TT. Pr: 0.5235			mito	nucl	2	0	1	0		6	188	133	MRFQRLATFLRTFNLPLRSHPLSSSSSSFRLFPFPISGSRTLQAAPAIPFLSSFFTTSSKSENRASMSYPDQRSDDAWRAVLSPEQFRILREKGTERPGTGEYDQHFAAQGIYHCAGCDAPLYQATHKFKSGCGWPAYFDSLPGAVTRHTDSSFGMQRTEIVCSNCGGHLGHVFKGEGYPTPTDERHCVNSVSLRFAEDKEGK	424233	https://mycocosm.jgi.doe.gov/cgi-bin/dispGeneModel?db=Aspind1&id=424233
9	Aspergillus japonicus CBS 114.51 v1.0	391154	Canonical	203	78	196	MRFQRLATFLRTFNLPLRSHPPSSSSSSFRLFPFSISGSRTLQAAPAIPFLSSFFTTSSKSENRASMSYPDQRSNDA	77	AEEKEGK	7	Mitochondria	55	mito	CS pos: 55-56. SFF-TT. Pr: 0.5264			mito	nucl	2	0	1	0		6	188	133	MRFQRLATFLRTFNLPLRSHPPSSSSSSFRLFPFSISGSRTLQAAPAIPFLSSFFTTSSKSENRASMSYPDQRSNDAWRAVLSPEQFRILREKGTERPGTGEYDQHFAAQGIYHCAGCDAPLYQATHKFKSGCGWPAYFDSLPGAVTRHTDSSFGMQRTEIVCSNCGGHLGHVFKGEGYPTPTDERHCVNSVSLRFAEEKEGK	391154	https://mycocosm.jgi.doe.gov/cgi-bin/dispGeneModel?db=Aspjap1&id=391154
9	Aspergillus kawachii IFO 4308	13560	Canonical	201	75	194	MRFQGLIPALRIFALPLRSHSARALQRPPLPIPSATVLKAGPTIPFLGALFGSSAKTESQPNNMSYPDQRSDDA	74	EDEGQGN	7	Mitochondria	51	mito	CS pos: 51-52. ALF-GS. Pr: 0.6402			mito	nucl	2	0	1	0		6	185	130	MRFQGLIPALRIFALPLRSHSARALQRPPLPIPSATVLKAGPTIPFLGALFGSSAKTESQPNNMSYPDQRSDDAWQAVLSPEQFKILRQKGTERPFTGEYDAHYPSQGVYNCAGCDAPLYKATHKFKSGCGWPAYFDSIPGAVTRHTDRSFGMERTEIVCSNCGGHLGHVFKGEGYPTPTDERHCVNSVSLRFKEDEGQGN	13560	https://mycocosm.jgi.doe.gov/cgi-bin/dispGeneModel?db=Aspka1_1&id=13560
9	Aspergillus leporis CBS 151.66 v1.0	174704	Canonical	210	79	198	MRIQTFSAALRTFTTSFGHRSTPLVTKATARRLPFPISRSTTLKAVPGIPFLGSLFSSSAKSENQENNMSYPDQRNNE	78	QEGEGQEAKAKA	12	Not defined		mito	CS pos: 56-57. SLF-SS. Pr: 0.6486			pero	nucl	1	0	1	0	1	6	190	135	MRIQTFSAALRTFTTSFGHRSTPLVTKATARRLPFPISRSTTLKAVPGIPFLGSLFSSSAKSENQENNMSYPDQRNNEEWRAILSPEQFRILREKGTERPGTGEYDSHYPSQGVYNCAGCNTPLYKASHKFKSGCGWPAYFDSIPGAVTRHTDSSFGMERTEIVCSNCGGHLGHVFKGEGYPTPTDERHCVNSVSLRFQEGEGQEAKAKA	174704	https://mycocosm.jgi.doe.gov/cgi-bin/dispGeneModel?db=Asplep1&id=174704
9	Aspergillus luchuensis CBS 106.47 v1.0	52533	Canonical	201	75	194	MRFQGLIPALRIFALPLRSHSARALQRPPLPIPSATVLKAGPTIPFLGALFGSSAKPESQPNNMSYPDQRSDDA	74	EDEGQGN	7	Secreted	24	extr	CS pos: 24-25. ARA-LQ. Pr: 0.4755			extr	nucl	0	0	1	2		6	185	130	MRFQGLIPALRIFALPLRSHSARALQRPPLPIPSATVLKAGPTIPFLGALFGSSAKPESQPNNMSYPDQRSDDAWQAVLSPEQFKILRQKGTERPFTGEYDAHYPSQGVYNCAGCDAPLYKATHKFKSGCGWPAYFDSIPGAVTRHTDRSFGMERTEIVCSNCGGHLGHVFKGEGYPTPTDERHCVNSVSLRFKEDEGQGN	52533	https://mycocosm.jgi.doe.gov/cgi-bin/dispGeneModel?db=Aspfo1&id=52533
9	Aspergillus minisclerotigenes CBS 117635 v1.0	208948	Canonical	214	84	203	MRIQRFSTALRTFTSSFRYRPTPLITKAASQHPSKPSFPISKSTSLKAAPGILPFLSSFFTSTAKPETENNSKMSYPDQRSTE	83	QEGEEGVKAKA	11	Not defined		mito	CS pos: 60-61. SFF-TS. Pr: 0.4816			pero	nucl	1	0	1	0	1	6	195	140	MRIQRFSTALRTFTSSFRYRPTPLITKAASQHPSKPSFPISKSTSLKAAPGILPFLSSFFTSTAKPETENNSKMSYPDQRSTEEWRAVLSPEQFRILREKGTERPGTGEYDSHYPSEGVYNCAGCNAPLYKATHKFKSGCGWPAYFDSIPGAVTRHTDNTFGMQRTEIVCSNCGGHLGHVFKGEGFPTPTDERHCVNSVSLRFQEGEEGVKAKA	208948	https://mycocosm.jgi.doe.gov/cgi-bin/dispGeneModel?db=Aspmin1&id=208948
9	Aspergillus neoniger CBS 115656 v1.0	334953	Canonical	201	75	194	MRFQGLIPALRIFALPLRSHSARALQRPPLPIPSATVLKAGPTIPFLGALFGSSAKTESQSNNMSYPDQRSDDA	74	EDEGQGK	7	Secreted	24	extr	CS pos: 24-25. ARA-LQ. Pr: 0.4768			extr	nucl	0	0	1	2		6	185	130	MRFQGLIPALRIFALPLRSHSARALQRPPLPIPSATVLKAGPTIPFLGALFGSSAKTESQSNNMSYPDQRSDDAWQAVLSPEQFQILRQKGTERPFTGEYDAHYPSQGVYNCAGCDAPLYKATHKFKSGCGWPAYFDSIPGAVTRHTDRSFGMERTEIVCSNCGGHLGHVFKGEGYPTPTDERHCVNSVSLRFKEDEGQGK	334953	https://mycocosm.jgi.doe.gov/cgi-bin/dispGeneModel?db=Aspneo1&id=334953
9	Aspergillus nidulans	7630	Canonical	166	42	153	MAPPPVNKSKQACPAHSKSPPWAMAAGCSIEMESETTDGWT	41	TENEEGEGAKAKA	13	Not defined		cyto				pero	nucl	0	1	1	0	1	8	145	90	MAPPPVNKSKQACPAHSKSPPWAMAAGCSIEMESETTDGWTEQFRILREKGTERPGTGEYDSHYPSKGVYTCAGCHAPLYKASHKFKSGCGWPAYFDSIPGAVQRHVDNSFGMERTEITCTNCGGHLGHVFKGEGYPTPTDERHCVNSISLKFTENEEGEGAKAKA	7630	https://mycocosm.jgi.doe.gov/cgi-bin/dispGeneModel?db=Aspnid1&id=7630
9	Aspergillus niger (lacticoffeatus) CBS 101883 v1.0	412268	Canonical	201	75	194	MRFQGLIPALRTITLPLRSHSVRALQRPPLPIPSATVLKAGPTIPFLGALFGSSAKSDSQSNNMSYPDQRSDDA	74	EDEGQGN	7	Not defined		mito	CS pos: 51-52. ALF-GS. Pr: 0.5920			extr	nucl	1	0	1	1		6	185	130	MRFQGLIPALRTITLPLRSHSVRALQRPPLPIPSATVLKAGPTIPFLGALFGSSAKSDSQSNNMSYPDQRSDDAWQAVLSPEQFRILRQKGTERPFTGEYDSHYPSQGVYNCAGCNAPLYKATHKFKSGCGWPAYFDSIPGAVTRHTDRSFGMERTEIVCSNCGGHLGHVFKGEGYSTPTDERHCVNSVSLRFKEDEGQGN	412268	https://mycocosm.jgi.doe.gov/cgi-bin/dispGeneModel?db=Asplac1&id=412268
9	Aspergillus niger (phoenicis Corda) Thom ATCC 13157 v1.0	339384	Canonical	201	75	194	MRFQGLIPALRTITLPLRSHSVRALQRPPLPIPSATVLKAGPTIPFLGALFGSSAKSDSQSNNMSYPDQRSDDA	74	EDEGQGN	7	Not defined		mito	CS pos: 51-52. ALF-GS. Pr: 0.5920			extr	nucl	1	0	1	1		6	185	130	MRFQGLIPALRTITLPLRSHSVRALQRPPLPIPSATVLKAGPTIPFLGALFGSSAKSDSQSNNMSYPDQRSDDAWQAVLSPEQFRILRQKGTERPFTGEYDSHYPSQGVYNCAGCNAPLYKATHKFKSGCGWPAYFDSIPGAVTRHTDRSFGMERTEIVCSNCGGHLGHVFKGEGYSTPTDERHCVNSVSLRFKEDEGQGN	339384	https://mycocosm.jgi.doe.gov/cgi-bin/dispGeneModel?db=Aspph1&id=339384
9	Aspergillus niger ATCC 1015 v4.0	1111642	Canonical	201	75	194	MRFQGLIPALRTITLPLRSHSVRALQRPPLPIPSATVLKAGPTIPFLGALFGSSAKSDSQSNNMSYPDQRSDDA	74	EDEGQGN	7	Not defined		mito	CS pos: 51-52. ALF-GS. Pr: 0.5920			extr	nucl	1	0	1	1		6	185	130	MRFQGLIPALRTITLPLRSHSVRALQRPPLPIPSATVLKAGPTIPFLGALFGSSAKSDSQSNNMSYPDQRSDDAWQAVLSPEQFRILRQKGTERPFTGEYDSHYPSQGVYNCAGCNAPLYKATHKFKSGCGWPAYFDSIPGAVTRHTDRSFGMERTEIVCSNCGGHLGHVFKGEGYSTPTDERHCVNSVSLRFKEDEGQGN	1111642	https://mycocosm.jgi.doe.gov/cgi-bin/dispGeneModel?db=Aspni7&id=1111642
9	Aspergillus niger CBS 513.88	163514	Canonical	201	75	194	MRFQGLIPALRTITLPLRSHSVRALQRPPLPIPSATVLKAGPTIPFLGALFGSSAKSDSQSNNMSYPDQRSDDA	74	EDEGQGN	7	Not defined		mito	CS pos: 51-52. ALF-GS. Pr: 0.5920			extr	nucl	1	0	1	1		6	185	130	MRFQGLIPALRTITLPLRSHSVRALQRPPLPIPSATVLKAGPTIPFLGALFGSSAKSDSQSNNMSYPDQRSDDAWQAVLSPEQFRILRQKGTERPFTGEYDSHYPSQGVYNCAGCNAPLYKATHKFKSGCGWPAYFDSIPGAVTRHTDRSFGMERTEIVCSNCGGHLGHVFKGEGYSTPTDERHCVNSVSLRFKEDEGQGN	163514	https://mycocosm.jgi.doe.gov/cgi-bin/dispGeneModel?db=Aspni_DSM_1&id=163514
9	Aspergillus niger NRRL3	9927	Canonical	201	75	194	MRFQGLIPALRTITLPLRSHSVRALQRPPLPIPSATVLKAGPTIPFLGALFGSSAKSDSQSNNMSYPDQRSDDA	74	EDEGQGN	7	Not defined		mito	CS pos: 51-52. ALF-GS. Pr: 0.5920			extr	nucl	1	0	1	1		6	185	130	MRFQGLIPALRTITLPLRSHSVRALQRPPLPIPSATVLKAGPTIPFLGALFGSSAKSDSQSNNMSYPDQRSDDAWQAVLSPEQFRILRQKGTERPFTGEYDSHYPSQGVYNCAGCNAPLYKATHKFKSGCGWPAYFDSIPGAVTRHTDRSFGMERTEIVCSNCGGHLGHVFKGEGYSTPTDERHCVNSVSLRFKEDEGQGN	9927	https://mycocosm.jgi.doe.gov/cgi-bin/dispGeneModel?db=Aspni_NRRL3_1&id=9927
9	Aspergillus niger van Tieghem ATCC 13496 v1.0	289791	Canonical	201	75	194	MRFQGLIPALRTITLPLRSHSVRALQRPPLPIPSATVLKAGPTIPFLGALFGSSAKSDSQSNNMSYPDQRSDDA	74	EDEGQGN	7	Not defined		mito	CS pos: 51-52. ALF-GS. Pr: 0.5920			extr	nucl	1	0	1	1		6	185	130	MRFQGLIPALRTITLPLRSHSVRALQRPPLPIPSATVLKAGPTIPFLGALFGSSAKSDSQSNNMSYPDQRSDDAWQAVLSPEQFRILRQKGTERPFTGEYDSHYPSQGVYNCAGCNAPLYKATHKFKSGCGWPAYFDSIPGAVTRHTDRSFGMERTEIVCSNCGGHLGHVFKGEGYSTPTDERHCVNSVSLRFKEDEGQGN	289791	https://mycocosm.jgi.doe.gov/cgi-bin/dispGeneModel?db=Aspni_bvT_1&id=289791
9	Aspergillus nomius IBT 12657 v1.0	18387	Canonical	212	83	202	MRIQRFSTALRTFTSSVRYRSTPLITKAASQHPNRSSLPISKSTTLKAAPGILSFLSSFFTSTAKTETDNNNMSYPDQRSAE	82	QEGDDVKAKA	10	Not defined		mito	CS pos: 60-61. SFF-TS. Pr: 0.3707			pero	nucl	1	0	1	0	1	6	194	139	MRIQRFSTALRTFTSSVRYRSTPLITKAASQHPNRSSLPISKSTTLKAAPGILSFLSSFFTSTAKTETDNNNMSYPDQRSAEEWRAVLSPEQFRVLRQKGTERPGTGEYDSHYPSEGVYSCAGCNAPLYKATHKFKSGCGWPAYFDSIPGAVTRHTDSTFGMQRTEIVCSNCGGHLGHVFKGEGFPTPTDERHCVNSVSLRFQEGDDVKAKA	18387	https://mycocosm.jgi.doe.gov/cgi-bin/dispGeneModel?db=Aspnom1&id=18387
9	Aspergillus nomius NRRL 13137	1019	Canonical	131	3	119	MA	2	QEGDDVKAKAKA	12	Cytoplasm		cyto				pero	cyto	0	2	0	0	1	6	111	56	MARVLSPEQFRILREKGTERPGTGEYDSHYPSEGVYSCAGCNAPLYKATHKFKSGCGWPAYFDSIPGAVTRHTDSTFGMQRTEIVCSNCGGHLGHVFKGEGFPTPTDERHCVNSVSLRFQEGDDVKAKAKA	1019	https://mycocosm.jgi.doe.gov/cgi-bin/dispGeneModel?db=Aspnom13137_1&id=1019
9	Aspergillus novofumigatus IBT 16806 v1.0	387110	Canonical	204	74	193	MRFQHLTRFLRILSTTPFITSVSPRSITRIPFPISRATALKAAPTIPFLSSFFGSSAKAEESNMSYPEQRSEA	73	TEDEEAAKSKA	11	Not defined		mito	CS pos: 53-54. SFF-GS. Pr: 0.6097			pero	cyto	1	1	0	0	1	6	185	130	MRFQHLTRFLRILSTTPFITSVSPRSITRIPFPISRATALKAAPTIPFLSSFFGSSAKAEESNMSYPEQRSEAEWRAVLSPEQFRVLREKGTEPPYTGEYDSHSPSKGVYTCAGCNAPLYKATHKFKSGCGWPAYFDSIPGAVTRHTDRSFGMERTEIVCSNCGGHLGHVFKGEGYPTPTDERHCVNSISLKFTEDEEAAKSKA	387110	https://mycocosm.jgi.doe.gov/cgi-bin/dispGeneModel?db=Aspnov1&id=387110
9	Aspergillus novoparasiticus CBS 126849 v1.0	166055	Canonical	214	84	203	MRIPRLSTALRTFTSSFRYRPTPLITKAASQHPSKPSFPISKSTALKAAPGILPFLSSFFTSSAKSESENNSKMSYPDQRSNE	83	QEGEEGVKAKA	11	Not defined		mito	CS pos: 60-61. SFF-TS. Pr: 0.4610			pero	nucl	1	0	1	0	1	6	195	140	MRIPRLSTALRTFTSSFRYRPTPLITKAASQHPSKPSFPISKSTALKAAPGILPFLSSFFTSSAKSESENNSKMSYPDQRSNEEWRAVLSPEQFRILREKGTERPGTGEYDSHYPSEGVYSCAGCNAPLYKATHKFKSGCGWPAYFDSIPGAVTRHTDSTFGMQRTEIVCSNCGGHLGHVFKGEGFPTPTDERHCVNSVSLRFQEGEEGVKAKA	166055	https://mycocosm.jgi.doe.gov/cgi-bin/dispGeneModel?db=Aspnovo1&id=166055
9	Aspergillus ochraceoroseus IBT 24754 v1.0	497461	Canonical	205	75	194	MRLPSTALRAFGSPLIRIPPACLPTRLPAPVPSAKTVLKAAPTIPFLSSLFSSSANAEPPTENMAPPTDNRSEE	74	RDEVEGAKAKA	11	Not defined		mito	CS pos: 51-52. SLF-SS. Pr: 0.7817			pero	nucl	1	0	1	0	1	8	186	131	MRLPSTALRAFGSPLIRIPPACLPTRLPAPVPSAKTVLKAAPTIPFLSSLFSSSANAEPPTENMAPPTDNRSEEEWRAVLSPEQFRILRQKGTERPGTGEYDSHYPKEGVYCCAGCNAPLYKATHKFKSGCGWPAYFDSIPGAVQRHVDNSLGMERTEITCKNCGGHLGHVFKGEGFPTPTDERHCVNSISLTFRDEVEGAKAKA	497461	https://mycocosm.jgi.doe.gov/cgi-bin/dispGeneModel?db=Aspoch1&id=497461
9	Aspergillus ochraceoroseus SRRC1432	6041	Canonical	205	75	194	MRLPSTALRAFGSPLIRIPPACLPTRLPAPVPSAKTVLKAAPTIPFLSSLFSSSANAEPPTENMAPPTDNRSEE	74	RDEVEGAKAKA	11	Not defined		mito	CS pos: 51-52. SLF-SS. Pr: 0.7817			pero	nucl	1	0	1	0	1	8	186	131	MRLPSTALRAFGSPLIRIPPACLPTRLPAPVPSAKTVLKAAPTIPFLSSLFSSSANAEPPTENMAPPTDNRSEEEWRAVLSPEQFRILRQKGTERPGTGEYDSHYPKEGVYCCAGCNAPLYKATHKFKSGCGWPAYFDSIPGAVQRHVDNSLGMERTEITCKNCGGHLGHVFKGEGFPTPTDERHCVNSISLTFRDEVEGAKAKA	6041	https://mycocosm.jgi.doe.gov/cgi-bin/dispGeneModel?db=Aspoch1432_1&id=6041
9	Aspergillus parasiticus CBS 117618 v1.0	193305	Canonical	214	84	203	MRIPRFSTALRTFTSSFRYRPTPLITKAASQHPSKPSFPISKSTALKAAPGILPFLSSFFTSSAKSETENNSKMSYPDQRSTE	83	QEGEEGVKAKA	11	Not defined		mito	CS pos: 60-61. SFF-TS. Pr: 0.4640			pero	nucl	1	0	1	0	1	6	195	140	MRIPRFSTALRTFTSSFRYRPTPLITKAASQHPSKPSFPISKSTALKAAPGILPFLSSFFTSSAKSETENNSKMSYPDQRSTEDWRAVLSPEQFRILREKGTERPGTGEYDSHYPSEGVYSCAGCNAPLYKATHKFKSGCGWPAYFDSIPGAVTRHTDSTFGMQRTEIVCSNCGGHLGHVFKGEGFPTPTDERHCVNSVSLRFQEGEEGVKAKA	193305	https://mycocosm.jgi.doe.gov/cgi-bin/dispGeneModel?db=Asppar1&id=193305
9	Aspergillus parvisclerotigenus CBS 121.62 v1.0	277067	Canonical	214	84	203	MRIQRFSTALRTFTSSFRYRPTPLITKAASQHPSKPSFPISKSTALKAAPGILPFLSSFFTSTAKPETENNSKMSYPDQRSTE	83	QEGEEGVKAKA	11	Not defined		mito	CS pos: 60-61. SFF-TS. Pr: 0.4759			pero	nucl	1	0	1	0	1	6	195	140	MRIQRFSTALRTFTSSFRYRPTPLITKAASQHPSKPSFPISKSTALKAAPGILPFLSSFFTSTAKPETENNSKMSYPDQRSTEEWRAVLSPEQFRILREKGTERPGTGEYDSHYPSEGVYNCAGCNAPLYKATHKFKSGCGWPAYFDSIPGAVTRHTDNTFGMQRTEIVCSNCGGHLGHVFKGEGFPTPTDERHCVNSVSLRFQEGEEGVKAKA	277067	https://mycocosm.jgi.doe.gov/cgi-bin/dispGeneModel?db=Asppari1&id=277067
9	Aspergillus piperis CBS 112811 v1.0	477965	Canonical	201	75	194	MRFQGLIPALRIFALPLRSHSARALQRPPLPIPSATVLKAGPTIPFLGALFGSSAKPESQPNNMSYPDQRSDDA	74	EDEGQGN	7	Secreted	24	extr	CS pos: 24-25. ARA-LQ. Pr: 0.4755			extr	nucl	0	0	1	2		6	185	130	MRFQGLIPALRIFALPLRSHSARALQRPPLPIPSATVLKAGPTIPFLGALFGSSAKPESQPNNMSYPDQRSDDAWQAVLSPEQFKILRQKGTERPFTGEYDAHYPSQGVYNCAGCDAPLYKATHKFKSGCGWPAYFDSIPGAVTRHTDRSFGMERTEIVCSNCGGHLGHVFKGEGYPTPTDERHCVNSVSLRFKEDEGQGN	477965	https://mycocosm.jgi.doe.gov/cgi-bin/dispGeneModel?db=Asppip1&id=477965
9	Aspergillus pseudocaelatus CBS 117616 v1.0	144564	Canonical	213	83	202	MRIQCFSTVLRTVTSFKYRPTPLITKATSQHPSNPSFPISKPTTLKAAPGFLPFLSSFFTTTAKPETDNNNNMSYPDQRSAE	82	QEGEEGVKAKA	11	Not defined		mito	CS pos: 59-60. SFF-TT. Pr: 0.5525			pero	nucl	1	0	1	0	1	7	194	139	MRIQCFSTVLRTVTSFKYRPTPLITKATSQHPSNPSFPISKPTTLKAAPGFLPFLSSFFTTTAKPETDNNNNMSYPDQRSAEDWRAVLSPEQFRILREKGTERPGTGEYDSHYPSEGVYNCAGCNAPLYKATHKFKSGCGWPAYFDSIPGAVTRHTDNTFGMQRTEIVCSNCGGHLGHVFKGEGFPTPTDERHCVNSVSLRFQEGEEGVKAKA	144564	https://mycocosm.jgi.doe.gov/cgi-bin/dispGeneModel?db=Asppsec1&id=144564
9	Aspergillus pseudonomius CBS 119388 v1.0	236733	Canonical	212	83	202	MRIQRFSTALRTFTSSVRYRSTPLITKAASQHPNRSSLPISKSTTLKAAPGILSFLSSFFTSTAKTETDNNNMSYPDQRSAE	82	QEGDDVKAKA	10	Not defined		mito	CS pos: 60-61. SFF-TS. Pr: 0.3707			pero	nucl	1	0	1	0	1	6	194	139	MRIQRFSTALRTFTSSVRYRSTPLITKAASQHPNRSSLPISKSTTLKAAPGILSFLSSFFTSTAKTETDNNNMSYPDQRSAEEWRAVLSPEQFRVLRQKGTERPGTGEYDSHYPSEGVYSCAGCNAPLYKATHKFKSGCGWPAYFDSIPGAVTRHTDSTFGMQRTEIVCSNCGGHLGHVFKGEGFPTPTDERHCVNSVSLRFQEGDDVKAKA	236733	https://mycocosm.jgi.doe.gov/cgi-bin/dispGeneModel?db=Asppsen1&id=236733
9	Aspergillus pseudotamarii CBS 117625 v1.0	284515	Canonical	212	82	201	MRIQRFSTVLRAVTFKYRPTPLITKATSQHPSNPSFSISKSTTLKAAPGILPFLSSFFTTTAKPETDNNNNMAYPDQRSSE	81	QEGEEGVKTKA	11	Mitochondria	58	mito	CS pos: 58-59. SFF-TT. Pr: 0.5528			mito	nucl	2	0	1	0		6	193	138	MRIQRFSTVLRAVTFKYRPTPLITKATSQHPSNPSFSISKSTTLKAAPGILPFLSSFFTTTAKPETDNNNNMAYPDQRSSEEWRAVLSPEQFRILREKGTERPGTGEYDSHYPSEGVYTCAGCNAPLYKATHKFKSGCGWPAYFDSIPGAVTRHTDNTFGMQRTEIVCSNCGGHLGHVFKGEGFPTPTDERHCVNSVSLRFQEGEEGVKTKA	284515	https://mycocosm.jgi.doe.gov/cgi-bin/dispGeneModel?db=Asppset1&id=284515
9	Aspergillus rambellii SRRC1468	6415	Canonical	205	75	194	MRLPSTALRAFGSPLIRIPSACLPTRLPAPVPSAKTVLKAAPTIPFLSSLFSSSANAEPPTENMAPPTDNRSEE	74	RDEVEGAKAKA	11	Not defined		mito	CS pos: 51-52. SLF-SS. Pr: 0.7806			pero	nucl	1	0	1	0	1	8	186	131	MRLPSTALRAFGSPLIRIPSACLPTRLPAPVPSAKTVLKAAPTIPFLSSLFSSSANAEPPTENMAPPTDNRSEEEWRAVLSPEQFRILRQKGTERPGTGEYDSHYPKEGVYCCAGCNAPLYKATHKFKSGCGWPAYFDSIPGAVQRHVDNSLGMERTEITCKNCGGHLGHVFKGEGFPTPTDERHCVNSISLTFRDEVEGAKAKA	6415	https://mycocosm.jgi.doe.gov/cgi-bin/dispGeneModel?db=Aspram1&id=6415
9	Aspergillus saccharolyticus JOP 1030-1 v1.0	341080	Canonical	204	79	197	MRFQRLANFLRNFNLPLLRGAHPPSSSSFSRSIPLPISGSRTLQAAPALPFLNSFFTSSSKFDHSASMSYPDQRSDDA	78	AEDQEKK	7	Mitochondria	56	mito	CS pos: 56-57. SFF-TS. Pr: 0.4738			mito	nucl	2	0	1	0		6	189	134	MRFQRLANFLRNFNLPLLRGAHPPSSSSFSRSIPLPISGSRTLQAAPALPFLNSFFTSSSKFDHSASMSYPDQRSDDAWRAVLSPEQFRILREKGTERPGTGEYDQHFATEGIYHCAGCDAPLYKATHKFKSGCGWPAYFDSLPGAVTRHTDRSFGMQRTEIVCSNCGGHLGHVFKGEGYPTPTDERHCVNSVSLRFAEDQEKK	341080	https://mycocosm.jgi.doe.gov/cgi-bin/dispGeneModel?db=Aspsac1&id=341080
9	Aspergillus sclerotiicarbonarius CBS 121057 v1.0	358846	Canonical	198	75	194	MRFPGLSSALRIFTVPLRSQSARSLPRHPLPISGATVLRAAPTIPFLGSFFGSSAKNNQDDSNMSYPDQRSPDA	74	EEGN	4	Mitochondria	51	mito	CS pos: 51-52. SFF-GS. Pr: 0.6271			mito	nucl	2	0	1	0		6	185	130	MRFPGLSSALRIFTVPLRSQSARSLPRHPLPISGATVLRAAPTIPFLGSFFGSSAKNNQDDSNMSYPDQRSPDAWQAVLSPEQFRVLREKGTERPFTGEYDSHHPSQGVYNCAGCNAPLYKASHKFKSGCGWPAYFDSIPGAVTRHTDSSFGMERTEIVCSNCGGHLGHVFKGEGYPTPTDERHCVNSISLRFKEEGN	358846	https://mycocosm.jgi.doe.gov/cgi-bin/dispGeneModel?db=Aspscle1&id=358846
9	Aspergillus sclerotioniger CBS115572 v1.0	533393	Canonical	199	76	195	MRFLGLSSVLRNFTLPLRSHSARSLHRPPLPISGATVLRAAPTIPFLGSFFGSCAKSNSQDDSNMSYPDQRSPDA	75	GDGN	4	Mitochondria	51	mito	CS pos: 51-52. SFF-GS. Pr: 0.3819			mito	nucl	2	0	1	0		7	186	131	MRFLGLSSVLRNFTLPLRSHSARSLHRPPLPISGATVLRAAPTIPFLGSFFGSCAKSNSQDDSNMSYPDQRSPDAWQAVLSPEQFRVLREKGTERPFTGEYDSHHPSQGVYNCAGCNAPLYKASHKFKSGCGWPAYFDSIPGAVTRHTDSSFGMERTEIVCSNCGGHLGHVFKGEGYPTPTDERHCVNSISLRFKGDGN	533393	https://mycocosm.jgi.doe.gov/cgi-bin/dispGeneModel?db=Aspscl1&id=533393
9	Aspergillus sergii CBS 130017 v1.0	173637	Canonical	214	84	203	MRIQRFSTTLRTFTSSFRYRPTPLITKAASQHPSKPSFPISKSTALKAAPGILPFLSSFFTSSAKSETENNSKMSYPDQRSTE	83	QEGEEGVKAKA	11	Not defined		mito	CS pos: 60-61. SFF-TS. Pr: 0.4517			pero	nucl	1	0	1	0	1	6	195	140	MRIQRFSTTLRTFTSSFRYRPTPLITKAASQHPSKPSFPISKSTALKAAPGILPFLSSFFTSSAKSETENNSKMSYPDQRSTEEWRAVLSPEQFRILREKGTERPGTGEYDSHYPSEGVYSCAGCNAPLYKATHKFKSGCGWPAYFDSIPGAVTRHTDSTLGMQRTEIVCSNCGGHLGHVFKGEGFPTPTDERHCVNSVSLRFQEGEEGVKAKA	173637	https://mycocosm.jgi.doe.gov/cgi-bin/dispGeneModel?db=Aspser1&id=173637
9	Aspergillus steynii IBT 23096 v1.0	375238	Canonical	199	70	188	MRFQTLYSSLRLFAIPLRSRVIPRAATAPPPRPRATILKAAPTIPFLSSFFSSSPRDNMSYPDQRSDDA	69	QEDGGEPKAKA	11	Not defined		mito	CS pos: 51-52. SFF-SS. Pr: 0.5533			pero	nucl	1	0	1	0	1	6	180	125	MRFQTLYSSLRLFAIPLRSRVIPRAATAPPPRPRATILKAAPTIPFLSSFFSSSPRDNMSYPDQRSDDAWRAVLSPEQFRILREKGTERAGTGEYDTHYPTEGVYGCAGCNAPLYKASHKFKSGCGWPAYFDSLPGAVTRHTDSSFGMERTEIVCSNCGGHLGHVFKGEGFPTPTDERHCVNSVSLRFQEDGGEPKAKA	375238	https://mycocosm.jgi.doe.gov/cgi-bin/dispGeneModel?db=Aspste1&id=375238
9	Aspergillus sydowii CBS 593.65 v1.0	53875	Canonical	143	12	131	MAPPPDSRSED	11	TEGEGDGAKAKA	12	Cytoplasm		cyto				pero	cyto	0	2	0	0	1	6	123	68	MAPPPDSRSEDEWRAVLSPEQFRILRQKGTERPGTGEYDSHYPSQGVYTCAGCNAPLYKATHKFKSGCGWPAYFDSIPEAVARHTDSSFGMERTEITCTNCGGHLGHVFKGEGYPTPTDERHCVNSISLKFTEGEGDGAKAKA	53875	https://mycocosm.jgi.doe.gov/cgi-bin/dispGeneModel?db=Aspsy1&id=53875
9	Aspergillus taichungensis IBT 19404 v1.0	167767	Canonical	209	81	200	MRIPGFSAALRAVTKPLKSHPASAIIKPALPRLTPTRSSPFPITRTTLLKAAPTIPLMGSSFSSSATQQKMSYPDQRSDD	80	QEGEPKAKA	9	Not defined		mito	CS pos: 62-63. SSF-SS. Pr: 0.5663			pero	nucl	1	0	1	0	1	6	192	137	MRIPGFSAALRAVTKPLKSHPASAIIKPALPRLTPTRSSPFPITRTTLLKAAPTIPLMGSSFSSSATQQKMSYPDQRSDDEWRAVLNPEQFRILREKGTERPGTGEYDAHYPAEGVYACAGCHTPLYTAKQKFKSGCGWPAYFDSIPGAVTRHTDRSFGMERTEITCSNCGGHLGHVFKGEGYPTPTDERHCVNSVSLTFQEGEPKAKA	167767	https://mycocosm.jgi.doe.gov/cgi-bin/dispGeneModel?db=Asptaic1&id=167767
9	Aspergillus tamarii CBS 117626 v1.0	290382	Canonical	213	83	202	MRIQRFSTVLRTVTSFKYRPTPLITKATSQHPSNPSFPISKSTTLKAAPGILPFLSSFFTTTSKPETDNNNNMSYPDQRSTE	82	QEGEEGVKAKA	11	Not defined		mito	CS pos: 59-60. SFF-TT. Pr: 0.5188			pero	cyto	1	1	0	0	1	6	194	139	MRIQRFSTVLRTVTSFKYRPTPLITKATSQHPSNPSFPISKSTTLKAAPGILPFLSSFFTTTSKPETDNNNNMSYPDQRSTEEWRAVLSPEQFRILREKGTERPGTGEYDSHYPSEGVYNCAGCNAPLYKATHKFKSGCGWPAYFDSIPGAVTRHTDNTFGMQRTEIVCSNCGGHLGHVFKGEGFPTPTDERHCVNSVSLKFQEGEEGVKAKA	290382	https://mycocosm.jgi.doe.gov/cgi-bin/dispGeneModel?db=Asptam1&id=290382
9	Aspergillus terreus NIH 2624	9440	Canonical	142	11	131	MSYPDQRSDE	10	EDGDGDAKAKA	11	Cytoplasm		cyto				pero	cyto	0	2	0	0	1	6	122	67	MSYPDQRSDEEWRAVLSPEQFRILRQKGTERPGTGEYDSHYPSQGVYTCAGCNAPLYKASHKFKSGCGWPAYFDSIPGAVKRHTDNSLGMERTEIVCSNCGGHLGHVFKGEGYPTPTDERHCVNSVSLRFKEDGDGDAKAKA	9440	https://mycocosm.jgi.doe.gov/cgi-bin/dispGeneModel?db=Aspte1&id=9440
9	Aspergillus transmontanensis CBS 130015 v1.0	570663	Canonical	141	11	130	MSYPDQRSTE	10	QEGEEGVKAKA	11	Cytoplasm		cyto				pero	cyto	0	2	0	0	1	6	122	67	MSYPDQRSTEEWRAVLSPEQFRILREKGTERPGTGEYDSHYPSEGVYSCAGCNAPLYKATHKFKSGCGWPAYFDSIPGAVTRHTDSTFGMQRTEIVCSNCGGHLGHVFKGEGFPTPTDERHCVNSVSLRFQEGEEGVKAKA	570663	https://mycocosm.jgi.doe.gov/cgi-bin/dispGeneModel?db=Asptra1&id=570663
9	Aspergillus tubingensis v1.0	123429	Canonical	201	75	194	MRFQGLIPALRIFALPLRSHSARALQRPPLPIPSATVLKAGPTIPFLGALFGSSAKTDSQSNNMSYPDQRSDDA	74	EDEGQGK	7	Not defined		mito	CS pos: 51-52. ALF-GS. Pr: 0.6464			extr	nucl	1	0	1	1		6	185	130	MRFQGLIPALRIFALPLRSHSARALQRPPLPIPSATVLKAGPTIPFLGALFGSSAKTDSQSNNMSYPDQRSDDAWQAVLSPEQFKILRQKGTERPFTGEYDAHYPSQGVYNCAGCDAPLYKATHKFKSGCGWPAYFDSIPGAVTRHTDRSFGMERTEIVCSNCGGHLGHVFKGEGYPTPTDERHCVNSVSLRFKEDEGQGK	123429	https://mycocosm.jgi.doe.gov/cgi-bin/dispGeneModel?db=Asptu1&id=123429
9	Aspergillus uvarum CBS 121591 v1.0	318109	Canonical	203	78	196	MRFQRLATFLRTFNLPLRSHPPSSSSSSFRLFPFPTSGSRTLQAAPAIPFLSSFFTTSSKSENRASMSYPDQRSDDA	77	AEDNEGK	7	Mitochondria	55	mito	CS pos: 55-56. SFF-TT. Pr: 0.5382			mito	nucl	2	0	1	0		6	188	133	MRFQRLATFLRTFNLPLRSHPPSSSSSSFRLFPFPTSGSRTLQAAPAIPFLSSFFTTSSKSENRASMSYPDQRSDDAWRAVLSPEQFRILREKGTERPGTGEYDQHFAAQGIYHCAGCDAPLYKATHKFKSGCGWPAYFDSLPGAVTRHTDSSFGMQRTEIVCSNCGGHLGHVFKGEGYPTPTDERHCVNSVSLRFAEDNEGK	318109	https://mycocosm.jgi.doe.gov/cgi-bin/dispGeneModel?db=Aspuva1&id=318109
9	Aspergillus vadensis CBS 113365 v1.0	407326	Canonical	201	75	194	MRFQGLIPALRIFALPLRSHSARALQRPPLPIPSATVLKAGPTIPFLGALFGSSAKTDSQSNNMSYPDQRSDDA	74	EDEGQGN	7	Not defined		mito	CS pos: 51-52. ALF-GS. Pr: 0.6464			extr	nucl	1	0	1	1		6	185	130	MRFQGLIPALRIFALPLRSHSARALQRPPLPIPSATVLKAGPTIPFLGALFGSSAKTDSQSNNMSYPDQRSDDAWQAVLSPEQFKILRQKGTERPFTGEYDAHYPSQGVYNCAGCDAPLYKATHKFKSGCGWPAYFDSIPGAVTRHTDRSFGMERTEIVCSNCGGHLGHVFKGEGYPTPTDERHCVNSVSLRFKEDEGQGN	407326	https://mycocosm.jgi.doe.gov/cgi-bin/dispGeneModel?db=Aspvad1&id=407326
9	Aspergillus versicolor v1.0	123706	Canonical	143	12	131	MAPPPDNRSDD	11	TEGEGGSAKAKA	12	Cytoplasm		cyto				pero	cyto	0	2	0	0	1	6	123	68	MAPPPDNRSDDEWRAVLSPEQFRILRQKGTERPGTGEYDSHYPSQGVYTCAGCNAPLYKADHKFKSGCGWPAYFDSIPGAVARHTDSSFGMERTEITCTNCGGHLGHVFKGEGYPTPTDERHCVNSISLKFTEGEGGSAKAKA	123706	https://mycocosm.jgi.doe.gov/cgi-bin/dispGeneModel?db=Aspve1&id=123706
9	Aspergillus welwitschiae CBS139.54b v1.0	137992	Canonical	201	75	194	MRFQGLIPALRTITLPLRSHSVRALQRPPLPIPSATVLKAGPTIPFLGALFGSSAKSDSQSNNMSYPDQRSDDA	74	EDEGQGN	7	Not defined		mito	CS pos: 51-52. ALF-GS. Pr: 0.5920			extr	nucl	1	0	1	1		6	185	130	MRFQGLIPALRTITLPLRSHSVRALQRPPLPIPSATVLKAGPTIPFLGALFGSSAKSDSQSNNMSYPDQRSDDAWQAVLSPEQFRILRQKGTERPFTGEYDSHYPSQGVYNCAGCNAPLYKATHKFKSGCGWPAYFDSIPGAVTRHTDRSFGMERTEIVCSNCGGHLGHVFKGEGYSTPTDERHCVNSVSLRFKEDEGQGN	137992	https://mycocosm.jgi.doe.gov/cgi-bin/dispGeneModel?db=Aspwel1&id=137992
9	Aspergillus wentii v1.0	177117	Canonical	216	83	202	MRFQRLTTALRIFSTPLRSRTSTAIKTSSRYSRYFNRIPLPISGATLLKAAPAIPFMGSFFSSSANAENANNMSYPDQRSED	82	TEDEGAAGAAKAKA	14	Not defined		mito	CS pos: 61-62. SFF-SS. Pr: 0.5936			pero	nucl	1	0	1	0	1	6	194	139	MRFQRLTTALRIFSTPLRSRTSTAIKTSSRYSRYFNRIPLPISGATLLKAAPAIPFMGSFFSSSANAENANNMSYPDQRSEDEWRAVLSPDQFRILRQKGTERAGTGEYDAHYPSQGVYTCAGCNAPLYKASHKFKSGCGWPAYFDSVPGAVTRHTDSSFGMERTEITCSNCGGHLGHVFKGEGYPTPTDERHCVNSVSLKFTEDEGAAGAAKAKA	177117	https://mycocosm.jgi.doe.gov/cgi-bin/dispGeneModel?db=Aspwe1&id=177117
9	Aspergillus zonatus v1.0	69867	Canonical	142	11	130	MSYPDKRSEE	10	TEDENAESNAKA	12	Cytoplasm		cyto				pero	cyto	0	2	0	0	1	6	122	67	MSYPDKRSEEEWRAVLSPEQFRILREKGTERPFTGAYDAHYPSLGVYTCAGCNAPLYKASHKFKSGCGWPAYFDSVPGAVTRHVDNSFGMERTEIVCSNCGGHLGHVFKGEGYDTPTNERHCVNSVSLRFTEDENAESNAKA	69867	https://mycocosm.jgi.doe.gov/cgi-bin/dispGeneModel?db=Aspzo1&id=69867
9	Blastomyces dermatitidis SLH14081	191963	Canonical	224	88	207	MRFSPQHLRFHLQRRPLHISHISRQLASNSTQLRLCLPCFARGGPPSLAGHKTVLIGWMPTISFFSAFSSSTQNKKKMEFPDKRTDK	87	TEDEGDVREGKKKERGK	17	Mitochondria	68	mito	CS pos: 68-69. SAF-SS. Pr: 0.3849			mito	cyto	2	1	0	0		8	199	144	MRFSPQHLRFHLQRRPLHISHISRQLASNSTQLRLCLPCFARGGPPSLAGHKTVLIGWMPTISFFSAFSSSTQNKKKMEFPDKRTDKEWQAVLTQEQFRILRNKGTEPPGSGKYNKHSPSSGVYRCAGCNAPLYKASHKFASGCGWPAYFDSIPGAVVRTEDKSFGMDRTEIMCSNCGGHLGHVFKGEGYPTPTDERHCVNSISLRFTEDEGDVREGKKKERGK	191963	https://mycocosm.jgi.doe.gov/cgi-bin/dispGeneModel?db=Blade1&id=191963
9	Byssochlamys spectabilis No. 5	6215	Canonical	223	87	206	MRFQRLQTALRTFTAASRSVSAIRGRQAVFNTFSSFGRIPLPLSGATVLKAAPAIPFLSSLFSSSAKAEGQNNGGEMSHPVQKSEE	86	SDDDKAIQEAEQAKAKA	17	Not defined		mito	CS pos: 62-63. SLF-SS. Pr: 0.7570			pero	nucl	1	0	1	0	1	6	198	143	MRFQRLQTALRTFTAASRSVSAIRGRQAVFNTFSSFGRIPLPLSGATVLKAAPAIPFLSSLFSSSAKAEGQNNGGEMSHPVQKSEEEWRAQLSPEQFRVLREKGTEPSFTGEYDSHYPSKGVYTCAGCQTPLYTASHKFKSGCGWPAFFDAIPGAITRHTDSSFGMSRTEIVCSNCGGHLGHVFKGEGYPTPTDERHCVNSISLKFSDDDKAIQEAEQAKAKA	6215	https://mycocosm.jgi.doe.gov/cgi-bin/dispGeneModel?db=Byssp1&id=6215
9	Capronia epimyces CBS 606.96	108556	Canonical	208	75	194	MRLPRFSSIFRTFFTFSNATARLQSLPRATASFAPVHRAIVLNSMPSIPFLGSLFGTSTSASQKMSHPDSRSDD	74	HEQEDKAAGNGEAK	14	Mitochondria	55	mito	CS pos: 55-56. SLF-GT. Pr: 0.5298			mito	nucl	2	0	1	0		6	186	131	MRLPRFSSIFRTFFTFSNATARLQSLPRATASFAPVHRAIVLNSMPSIPFLGSLFGTSTSASQKMSHPDSRSDDEWKAVLNPEQFRILREKGTEPPFTGEYDKHYPSEGVYTCAGCNAPLYKANHKFKSGCGWPAYFDSLPGAVTRHTDRTFGMERTEIVCSNCGGHLGHVFKGEGYPTPTDERHCVNSISLKFHEQEDKAAGNGEAK	108556	https://mycocosm.jgi.doe.gov/cgi-bin/dispGeneModel?db=Capep1&id=108556
9	Capronia semiimmersa CBS27337	359364	Canonical	217	84	203	MLARRYLSMRFPSFPNIVRTLYTFSNATAHRFQQQPLRGNAISQFHRATVLRSMPSIPFLGALFGTSTPAPAKMAYPDARSDD	83	HEKEAEANGNGEAK	14	Mitochondria	64	mito	CS pos: 64-65. ALF-GT. Pr: 0.5679			mito	mito	3	0	0	0		6	195	140	MLARRYLSMRFPSFPNIVRTLYTFSNATAHRFQQQPLRGNAISQFHRATVLRSMPSIPFLGALFGTSTPAPAKMAYPDARSDDEWKAVLNKEQFRILREKGTEAPFTGEYDKHMPSEGVYTCAACSAPLYKANHKFKSGCGWPAYFDSIPGAVTRHTDRSFGMERTEIVCSNCGGHLGHVFKGEGYATPTDERHCVNSISLKFHEKEAEANGNGEAK	359364	https://mycocosm.jgi.doe.gov/cgi-bin/dispGeneModel?db=Capse1&id=359364
9	Cladophialophora bantiana CBS 173.52	136721	Canonical	148	11	130	MTYPDARSDD	10	HDNEGDAQAGKEGDGEAK	18	Cytoplasm		cyto				cyto	cyto	0	3	0	0		6	122	67	MTYPDARSDDEWRAVLNKEQFRILREKGTEAPFTGEYDKHMPDHGVYTCAACNAPLYKADHKFKSGCGWPAYFDSIPGAVTRHTDTSFGMQRTEIVCSNCGGHLGHVFKGEGYPTPTDERHCVNSISLKFHDNEGDAQAGKEGDGEAK	136721	https://mycocosm.jgi.doe.gov/cgi-bin/dispGeneModel?db=Claba1&id=136721
9	Cladophialophora carrionii CBS 160.54	111595	Canonical	217	84	203	MRFPSFPNIVRTLYTLSNATAHRLLQQPLRGTTTSTSSQVHRGVGATVLRSMPSIPFLGALFGTSASTPAAAKMTYPDTRSDD	83	HEKESEANGNGEAK	14	Mitochondria	62	mito	CS pos: 62-63. ALF-GT. Pr: 0.4947			mito	nucl	2	0	1	0		6	195	140	MRFPSFPNIVRTLYTLSNATAHRLLQQPLRGTTTSTSSQVHRGVGATVLRSMPSIPFLGALFGTSASTPAAAKMTYPDTRSDDEWRAVLNKEQFRILREKGTEAPFTGEYDKHMPSQGVYTCAACSAPLYKADHKFKSGCGWPAYFDSIPGAVTRHTDRSFGMERTEIVCSNCGGHLGHVFKGEGYPTPTDERHCVNSVSLKFHEKESEANGNGEAK	111595	https://mycocosm.jgi.doe.gov/cgi-bin/dispGeneModel?db=Claca1&id=111595
9	Cladophialophora immunda CBS83496	152052	Canonical	286	150	269	MIPQSLPRYYAASTNRHVREASIASSTLAGALEVVRRRLAWISNTHFVSFVLSPPPHYRVQQGLYIIHRLRECLLMRFPSFPSIVRRLYTFGNATAFRFQQPLRGNRLSQTHRAAVPKSMSSIPFLSALFGTSTPASAKMTYPDTRSND	149	HDKEDETSAKEGNGEAK	17	Mitochondria	undef	cyto				mito	mito	2	1	0	0		7	261	206	MIPQSLPRYYAASTNRHVREASIASSTLAGALEVVRRRLAWISNTHFVSFVLSPPPHYRVQQGLYIIHRLRECLLMRFPSFPSIVRRLYTFGNATAFRFQQPLRGNRLSQTHRAAVPKSMSSIPFLSALFGTSTPASAKMTYPDTRSNDEWRTVLNKEQFRILREKGTEAPFTGEYDKHMPDQGVYTCAACNAPLYKANHKFKSGCGWPAYFDSIPGAVTRHTDSSFGMERTEIVCSNCGGHLGHVFKGEGYPTPTDERHCVNSISLKFHDKEDETSAKEGNGEAK	152052	https://mycocosm.jgi.doe.gov/cgi-bin/dispGeneModel?db=Claim1&id=152052
9	Cladophialophora psammophila CBS 110553	145374	Canonical	212	75	194	MRFPSVPHIVRRLYTLGNATAFRFQQPLRGNRISQIHRATVPKSMSSIPFLSALFGTSTPASAKMTYPDTRSDD	74	HDKEGDAQAGNEGNGEAK	18	Mitochondria	55	mito	CS pos: 55-56. ALF-GT. Pr: 0.6436			mito	cyto	2	1	0	0		6	186	131	MRFPSVPHIVRRLYTLGNATAFRFQQPLRGNRISQIHRATVPKSMSSIPFLSALFGTSTPASAKMTYPDTRSDDEWRAVLNKEQFRILREKGTEAPFTGEYDKHMPDHGVYTCAACNAPLYKADHKFKSGCGWPAYFDSIPGAVTRHTDTSFGMQRTEIVCSNCGGHLGHVFKGEGYPTPTDERHCVNSISLKFHDKEGDAQAGNEGNGEAK	145374	https://mycocosm.jgi.doe.gov/cgi-bin/dispGeneModel?db=Claps1&id=145374
9	Cladophialophora yegresii CBS 114405	159	Canonical	217	82	201	MRVPSFPNIVRTLYTLSNATAHRLFLQHPLRGSTHTISQAQAHRATVLRSMPSIPFLGALFGTTTSSSSSKMSYPDTRSDD	81	HENEKEGEANGNGGAK	16	Mitochondria	61	mito	CS pos: 61-62. ALF-GT. Pr: 0.4871			mito	nucl	2	0	1	0		6	193	138	MRVPSFPNIVRTLYTLSNATAHRLFLQHPLRGSTHTISQAQAHRATVLRSMPSIPFLGALFGTTTSSSSSKMSYPDTRSDDEWRAVLNKEQFRILREKGTEAPFTGEYDKHMPSQGVYACAACSAPLYKADHKFKSGCGWPAYFDSLPGAVTRHTDRTFGMERTEIVCSNCGGHLGHVFKGEGYPTPTDERHCVNSVSLRFHENEKEGEANGNGGAK	159	https://mycocosm.jgi.doe.gov/cgi-bin/dispGeneModel?db=Claye1&id=159
9	Coccidioides immitis RS	1638	Canonical	158	31	150	MSFFGGLLNRFSTYAPTSAPMEYPDTRTED	30	SNKKGEGK	8	Cytoplasm		cyto				mito	cyto	1	2	0	0		7	142	87	MSFFGGLLNRFSTYAPTSAPMEYPDTRTEDEWRAILSPEQFRILRRKGTEAAFTGEYDKHKPTSGVYHCAGCNAPLYKAEHKFTSGCGWPAYFDCIPGAVTRHEDRSFGMTRTEIVCSNCGGHLGHVFKGEGYPTPTDERHCVNSISLKFSNKKGEGK	1638	https://mycocosm.jgi.doe.gov/cgi-bin/dispGeneModel?db=Cocim1&id=1638
9	Coccidioides posadasii C735 delta SOWgp	918	Canonical	138	11	130	MEYPDTRTED	10	SNKNGEGK	8	Cytoplasm		cyto				cyto	cyto	0	3	0	0		7	122	67	MEYPDTRTEDEWRAILSPEQFRILRRKGTEAAFTGEYDKHKPTSGVYHCAGCNAPLYKAEHKFTSGCGWPAYFDCIPGAVTRHEDRSFGMTRTEIVCSNCGGHLGHVFKGEGYPTPTDERHCVNSISLKFSNKNGEGK	918	https://mycocosm.jgi.doe.gov/cgi-bin/dispGeneModel?db=Cocpo1_1&id=918
9	Cyphellophora europaea CBS 101466	115445	Canonical	206	73	194	MRFPPFSSFVRTFVAFTNATAHLRPTAQRTLAPPLNTFGLRSMPTIPFLSSFFGTSTSASDKMSYPDQRSND	72	DDPQTSGNGEAK	12	Mitochondria	53	mito	CS pos: 53-54. SFF-GT. Pr: 0.7240			mito	nucl	2	0	1	0		6	184	129	MRFPPFSSFVRTFVAFTNATAHLRPTAQRTLAPPLNTFGLRSMPTIPFLSSFFGTSTSASDKMSYPDQRSNDEWHAVLNKEQFRVLREKGTEAPFSHEFDKHHPNAGVYTCAGCDAPLYKANHKFKSGCGWPAYFDSIPGAVTRHTDSSFGMERTEIVCSKCGGHLGHVFKGEGYNTPTDERHCVNGISLKFNKDDPQTSGNGEAK	115445	https://mycocosm.jgi.doe.gov/cgi-bin/dispGeneModel?db=Cypeu1&id=115445
9	Endocarpon pusillum Z07020	4072	Canonical	144	11	130	MTYPDQRTNQ	10	SKDDPVDDGSKAKV	14	Cytoplasm		cyto				pero	cyto	0	2	0	0	1	6	122	67	MTYPDQRTNQEWQAVLNKEQFRILRQKGTEAPGTGEYDKHMPDSGVYTCAGCNAPLYKANHKFKSGCGWPAYYDSIPGAVTRHTDSTFGMQRTEIVCSNCGGHLGHVFKGEGYNTPTDERHCVNSISLKFSKDDPVDDGSKAKV	4072	https://mycocosm.jgi.doe.gov/cgi-bin/dispGeneModel?db=EndpusZ1&id=4072
9	Eurotium rubrum v1.0	412452	Canonical	205	77	196	MRLQRLTTALRTFSIPLRPQITASPSRYFGKLPLPVSGATVLKAAPTIPIIGSLFSSSAKAESSDNMSYPDQRSDD	76	TEGDEKAKA	9	Not defined		mito	CS pos: 55-56. SLF-SS. Pr: 0.4344			pero	cyto	1	1	0	0	1	6	188	133	MRLQRLTTALRTFSIPLRPQITASPSRYFGKLPLPVSGATVLKAAPTIPIIGSLFSSSAKAESSDNMSYPDQRSDDEWRAVLSPEQFRILREKGTERPYTGAYDAHYPSNGVYTCAGCDAPLYKANHKFKSGCGWPAYFDSVPGAVKRFTDSSFGMERTEIVCNNCGGHLGHVFKGEGYKTPTDERHCVNSVSLRFTEGDEKAKA	412452	https://mycocosm.jgi.doe.gov/cgi-bin/dispGeneModel?db=Eurhe1&id=412452
9	Exophiala aquamarina CBS 119918	3175	Canonical	211	81	200	MRFPAFTTFVRTLYTFGNTTARLLPPATRGITITSSPFHYNNRAAIVLKSMPSIPFLSSFFGTSTPASEKMSYPDQRSND	80	HEKEDGKDGAK	11	Mitochondria	61	mito	CS pos: 61-62. SFF-GT. Pr: 0.5690			mito	mito	3	0	0	0		6	192	137	MRFPAFTTFVRTLYTFGNTTARLLPPATRGITITSSPFHYNNRAAIVLKSMPSIPFLSSFFGTSTPASEKMSYPDQRSNDEWRAVLNPEQFRILREKGTEAPFTGEYDKHQPTTGVYTCAACNAPLYKADHKFKSGCGWPAYFDSIPGAVTRHTDSTFGMQRTEIVCSNCGGHLGHVFKGEGYATPTDERHCVNSISLKFHEKEDGKDGAK	3175	https://mycocosm.jgi.doe.gov/cgi-bin/dispGeneModel?db=Exoaq1&id=3175
9	Exophiala dermatitidis UT8656	6016	Canonical	226	84	203	MRFPSFTNLVRTLYAFSNSTAHQFRLQALPRGISRLGGAPVHIHHRAIILKSMPSIPFLGSFFGTSTRTQGDKMSYPDSRSDD	83	HEKEDEAAGTTNGANGAGNGEAK	23	Mitochondria	70	mito	CS pos: 70-71. RTQ-GD. Pr: 0.2350			mito	cyto	2	1	0	0		6	195	140	MRFPSFTNLVRTLYAFSNSTAHQFRLQALPRGISRLGGAPVHIHHRAIILKSMPSIPFLGSFFGTSTRTQGDKMSYPDSRSDDEWRAVLNKEQFRILREKGTEAPFTGEYDKHYPSQGVYTCAACNAPLYKANHKFKSGCGWPAYFDSIPGAVKRHTDTSFGMERTEIVCANCGGHLGHVFKGEGYPTPTDERHCVNSVSLKFHEKEDEAAGTTNGANGAGNGEAK	6016	https://mycocosm.jgi.doe.gov/cgi-bin/dispGeneModel?db=Exode1&id=6016
9	Exophiala mesophila CBS40295	110736	Canonical	220	85	204	MRIRHILRTLYTFGVTTSALRSSSTHLRGTRLLQQSHTTNNHHSNFYSKSVFKSMPSIPFLSSFFSTSTPASEKMSYPDQRSND	84	HEKEDEVQKPAGGEAK	16	Mitochondria	65	mito	CS pos: 65-66. SFF-ST. Pr: 0.7045			mito	cyto	2	1	0	0		6	196	141	MRIRHILRTLYTFGVTTSALRSSSTHLRGTRLLQQSHTTNNHHSNFYSKSVFKSMPSIPFLSSFFSTSTPASEKMSYPDQRSNDEWRTVLNKEQFRILREKGTEAPFTGEYDKHQPTEGVYTCAGCNAPLYKANHKFKSGCGWPAYFDSLPGAVTRHTDSSFGMERTEIVCSNCGGHLGHVFKGEGYPTPTDERHCVNSISLKFHEKEDEVQKPAGGEAK	110736	https://mycocosm.jgi.doe.gov/cgi-bin/dispGeneModel?db=Exome1&id=110736
9	Exophiala oligosperma CBS72588	139147	Canonical	231	95	214	MLIPILKRRLYTLSKATSRLHLSPPPPTPTKLRGPITTTTTTTINTFSTFSSPSRRPTRTNLLKKSMPSLPFLGSFFSSSPKEKMSYPDGRSDD	94	HDKEGDGQKTAGNGEAK	17	Mitochondria	77	mito	CS pos: 77-78. SFF-SS. Pr: 0.4338			mito	cyto	2	1	0	0		6	206	151	MLIPILKRRLYTLSKATSRLHLSPPPPTPTKLRGPITTTTTTTINTFSTFSSPSRRPTRTNLLKKSMPSLPFLGSFFSSSPKEKMSYPDGRSDDEWRAVLNKDQFRVIREKGTEAPFTGEYDKHMPSAGVYTCAACDAPLYKANHKFKSGCGWPAYFDSIPGAVTRHTDSSFGMERTEIVCSNCGGHLGHVFKGEGYPTPTDERHCVNSISLKFHDKEGDGQKTAGNGEAK	139147	https://mycocosm.jgi.doe.gov/cgi-bin/dispGeneModel?db=Exool1&id=139147
9	Exophiala sideris CBS121828	119490	Canonical	208	75	194	MRFPSFPNIVRTLYTIGNATARLQSPLRGSVSSSAALFHRATVYRSMPSIPLLGSLFSTSSSKKMSYPDNRSDD	74	HDKEDPSAGIGQAK	14	Mitochondria	57	mito	CS pos: 57-58. SLF-ST. Pr: 0.6720			mito	nucl	2	0	1	0		6	186	131	MRFPSFPNIVRTLYTIGNATARLQSPLRGSVSSSAALFHRATVYRSMPSIPLLGSLFSTSSSKKMSYPDNRSDDEWQAVLNKEQFRVLREKGTEAPFAGEYDKHMPSSGVYTCAGCNAPLYKANHKFKSGCGWPAYFDNIPGAVTRHTDRTFGMERTEIVCSNCGGHLGHVFKGEGYPTPTDERHCVNSISMKFHDKEDPSAGIGQAK	119490	https://mycocosm.jgi.doe.gov/cgi-bin/dispGeneModel?db=Exosi1&id=119490
9	Exophiala spinifera CBS89968	6692	Canonical	148	11	130	MSYPDGRSDD	10	HEKEDGSDDKPAGNGDAK	18	Cytoplasm		cyto				cyto	cyto	0	3	0	0		6	122	67	MSYPDGRSDDEWRAVLNKEQFRVLREKGTEAPFTGEFDKHMPSAGVYTCAGCNAPLYKANHKFKSGCGWPAYFDSIPGAVTRHTDNSFGMERTEIVCSNCGGHLGHVFKGEGYPTPTDERHCVNSISLKFHEKEDGSDDKPAGNGDAK	6692	https://mycocosm.jgi.doe.gov/cgi-bin/dispGeneModel?db=Exosp1&id=6692
9	Exophiala xenobiotica CBS118157	143682	Canonical	208	75	194	MRFPSFPNLVRTLYTLSNATARLQSPLRGNTYISPFSRTAVLRSMPSLPFLSSFFGTSAPASETMSYSDGRSND	74	HENEDAAAGNGQAK	14	Mitochondria	55	mito	CS pos: 55-56. SFF-GT. Pr: 0.7502			mito	nucl	2	0	1	0		6	186	131	MRFPSFPNLVRTLYTLSNATARLQSPLRGNTYISPFSRTAVLRSMPSLPFLSSFFGTSAPASETMSYSDGRSNDEWRAVLNKEQFRVLREKGTEAPFTGEYDKHMPSQGVYTCAGCNAPLYKANHKFKSGCGWPAYFDSLPGAVTRHTDNTFGMERTEIVCSNCGGHLGHVFKGEGYPTPTDERHCVNSISLKFHENEDAAAGNGQAK	143682	https://mycocosm.jgi.doe.gov/cgi-bin/dispGeneModel?db=Exoxe1&id=143682
9	Fonsecaea monophora CBS 269.37	2895	Canonical	147	11	130	MTYPDARSND	10	HDKEDEVAGKQGNGEAK	17	Cytoplasm		cyto				cyto	cyto	0	3	0	0		6	122	67	MTYPDARSNDEWRTVLNKEQFRILREKGTEAPFTGEYDKHMPDHGVYTCAACNAPLYKANHKFKSGCGWPAYFDSIPGAVTRHTDNSFGMERTEIVCSNCGGHLGHVFKGEGYPTPTDERHCVNSISLKFHDKEDEVAGKQGNGEAK	2895	https://mycocosm.jgi.doe.gov/cgi-bin/dispGeneModel?db=Fonmo1&id=2895
9	Fonsecaea multimorphosa CBS 102226	10931	Canonical	147	11	130	MTYPDARSDD	10	HDKEDGVAGKEGNGEAK	17	Cytoplasm		cyto				cyto	cyto	0	3	0	0		6	122	67	MTYPDARSDDEWRTVLNKEQFRILREKGTEAPFTGEYDKHMPDQGVYTCAACNAPLYKANHKFKSGCGWPAYFDSIPGAVTRHTDRSFGMERTEIVCSNCGGHLGHVFKGEGYPTPTDERHCVNSISLKFHDKEDGVAGKEGNGEAK	10931	https://mycocosm.jgi.doe.gov/cgi-bin/dispGeneModel?db=Fonmu1&id=10931
9	Fonsecaea pedrosoi CBS 271.37	8720	Canonical	147	11	130	MTYPDARSND	10	HDKEDEVAGKQGNGEAK	17	Cytoplasm		cyto				cyto	cyto	0	3	0	0		6	122	67	MTYPDARSNDEWRTVLNKEQFRILREKGTEAPFTGEYDKHMPDHGVYTCAACNAPLYKANHKFKSGCGWPAYFDSIPGAVTRHTDNSFGMERTEIVCSNCGGHLGHVFKGEGYPTPTDERHCVNSISLKFHDKEDEVAGKQGNGEAK	8720	https://mycocosm.jgi.doe.gov/cgi-bin/dispGeneModel?db=Fonpe1&id=8720
9	Histoplasma capsulatum NAm1	4418	Canonical	153	15	134	MADQKEFPDQRTNE	14	TESEAKARAKEVEMEGGSK	19	Cytoplasm		cyto				nucl	cyto	0	2	1	0		6	126	71	MADQKEFPDQRTNEEWRAVLTKEQFHILRNKGTEPAGSGEYNKHSPASGVYECAGCGAPLYKASHKFSSGCGWPAYFDSIPGAVTRKEDRSFGMSRTEIMCSNCGGHLGHVFKGEGYPTPTDERHCVNSISLRFTESEAKARAKEVEMEGGSK	4418	https://mycocosm.jgi.doe.gov/cgi-bin/dispGeneModel?db=Hisca1&id=4418
9	Microsporum canis CBS 113480	485	Canonical	213	80	199	MSFTRILYKSIASRLLPSSRALRLQINRFYGGSINATATRPILLGTSPMIGFLSSFFSTSSPGASSGNMADYPEKKTEA	79	NEKEEAATDPKENI	14	Mitochondria	57	mito	CS pos: 57-58. SFF-ST. Pr: 0.7048			mito	mito	3	0	0	0		7	191	136	MSFTRILYKSIASRLLPSSRALRLQINRFYGGSINATATRPILLGTSPMIGFLSSFFSTSSPGASSGNMADYPEKKTEAEWRAILSPEQFRILRQKGTERAFTGEYNKHMPDSGVYQCAGCSAPLYNASHKFSSGCGWPAYFDCIPGAVKRLEDRSFGVTRTEIVCANCGGHLGHVFAGEGYKVPTGERHCVNSISLRFNEKEEAATDPKENI	485	https://mycocosm.jgi.doe.gov/cgi-bin/dispGeneModel?db=Micca1&id=485
9	Neosartorya fischeri NRRL 181	9691	Canonical	141	11	130	MSYPEQRSEA	10	TEDEEAVKSKA	11	Cytoplasm		cyto				pero	cyto	0	2	0	0	1	6	122	67	MSYPEQRSEAEWRAVLSPEQFRVLREKGTEPPYTGEYDSHSPSKGVYTCAGCNAPLYKATHKFKSGCGWPAYFDSIPGAVTRHTDRSFGMERTEIVCSNCGGHLGHVFKGEGYPTPTDERHCVNSISLKFTEDEEAVKSKA	9691	https://mycocosm.jgi.doe.gov/cgi-bin/dispGeneModel?db=Neofi1&id=9691
9	Paecilomyces niveus CO7 v1.0	74627	Canonical	223	87	206	MRFQGLQAALRAFTTAAKSVSVTRGRQTIFSTFSSFGRIPLPLSGATVLKAAPAIPFLSSLFSSSAKAESQSNDGEMSHPVQKSDD	86	TDDDKVVKDAEHPKSKA	17	Not defined		mito	CS pos: 62-63. SLF-SS. Pr: 0.6999			pero	nucl	1	0	1	0	1	6	198	143	MRFQGLQAALRAFTTAAKSVSVTRGRQTIFSTFSSFGRIPLPLSGATVLKAAPAIPFLSSLFSSSAKAESQSNDGEMSHPVQKSDDEWRAVLSPEQFRILRQKGTEPSFTGEYDSHYPSKGVYTCAGCQAPLYKSSHKFKSGCGWPAFFDAIPGSITRHVDNSFGMERTEIVCSNCGGHLGHVFKGEGYSTPTDERHCVNSISLKFTDDDKVVKDAEHPKSKA	74627	https://mycocosm.jgi.doe.gov/cgi-bin/dispGeneModel?db=Bysni1&id=74627
9	Paecilomyces variotii CBS 101075 v1.0	37706	Canonical	223	87	206	MRFQGLQAALRTFATAARSVSPIRGRRIVFSTLSSLGRIPLPLSGATVLKAAPAIPFLSSLFSSSAKAEDPSNGGEMSHPVQKSEE	86	ADDDKAVQEADQVKAKA	17	Not defined		mito	CS pos: 62-63. SLF-SS. Pr: 0.7607			pero	nucl	1	0	1	0	1	6	198	143	MRFQGLQAALRTFATAARSVSPIRGRRIVFSTLSSLGRIPLPLSGATVLKAAPAIPFLSSLFSSSAKAEDPSNGGEMSHPVQKSEEEWRAVLSPEQFRILRQKGTEPSFTGEYDSHYPSKGVYTCAGCEAPLYKASHKFKSGCGWPAFFDAIPGAIDRHTDSSFGMERTEIVCSNCGGHLGHVFKGEGYDTPTDERHCVNSISLKFADDDKAVQEADQVKAKA	37706	https://mycocosm.jgi.doe.gov/cgi-bin/dispGeneModel?db=Paevar1&id=37706
9	Paecilomyces variotii CBS144490 HYG1 v1.0	258791	Canonical	223	87	206	MRFQGLQAALRTFATAARSVSPIRGRRIVFSTLSSLGRIPLPLSGATVLKAAPAIPFLSSLFSSSAKAEDPSNGGEMSHPVQKSEE	86	ADDDKAVQEADQVKAKA	17	Not defined		mito	CS pos: 62-63. SLF-SS. Pr: 0.7607			pero	nucl	1	0	1	0	1	6	198	143	MRFQGLQAALRTFATAARSVSPIRGRRIVFSTLSSLGRIPLPLSGATVLKAAPAIPFLSSLFSSSAKAEDPSNGGEMSHPVQKSEEEWRAVLSPEQFRILRQKGTEPSFTGEYDSHYPSKGVYTCAGCEAPLYKASHKFKSGCGWPAFFDAIPGAIDRHTDSSFGMERTEIVCSNCGGHLGHVFKGEGYDTPTDERHCVNSISLKFADDDKAVQEADQVKAKA	258791	https://mycocosm.jgi.doe.gov/cgi-bin/dispGeneModel?db=Paevar_HGY_1&id=258791
9	Paracoccidioides brasiliensis Pb18	5111	Canonical	233	92	213	MLPTLRNLHLHRRIIHTQGFLSSLPRQLVGSNRSLHSDLRRLARKHRPLLTGPRTVLFSSMPAIPFLSSLLRSSSSNTTYEMEFPDKRTDD	91	DEAKLSKNGKKEGMEGETSK	20	Mitochondria	72	mito	CS pos: 72-73. LLR-SS. Pr: 0.2344			mito	nucl	2	0	1	0		6	203	148	MLPTLRNLHLHRRIIHTQGFLSSLPRQLVGSNRSLHSDLRRLARKHRPLLTGPRTVLFSSMPAIPFLSSLLRSSSSNTTYEMEFPDKRTDDEWRAVLTQEQFRILRNKGTESPGSGKYDKHAPLSGIYECAGCGAPLYKASHKFVSGCGWPAFFDSVPGAVLRKEDRSFGMKRTEIVCSNCGGHLGHVFKGEGYKTPTNERHCVNSISLSFTKDEAKLSKNGKKEGMEGETSK	5111	https://mycocosm.jgi.doe.gov/cgi-bin/dispGeneModel?db=Parbra1&id=5111
9	Penicillium antarcticum IBT 31811	2934	Canonical	211	82	201	MRYRLLRNTISPLGYRSIRVPASPSASRLLSSSTRKSPTSKSSKALKAAPTIPFFGAFFSSNRNTEEKTTVMSYPDQRSED	81	SEDAAPKAKA	10	Not defined		mito	CS pos: 30-31. RLL-SS. Pr: 0.2598			pero	cyto	1	1	0	0	1	6	193	138	MRYRLLRNTISPLGYRSIRVPASPSASRLLSSSTRKSPTSKSSKALKAAPTIPFFGAFFSSNRNTEEKTTVMSYPDQRSEDQWRAVLNPEQFRILREKGTERAGTGEYDTHYPTKGVYNCAGCDAPLYTADHKFKSGCGWPAYFDSIPGAVTRHVDNTFGMKRTEIVCTNCGGHLGHVFEGEGYKTPTDERHCVNSVSLRFSEDAAPKAKA	2934	https://mycocosm.jgi.doe.gov/cgi-bin/dispGeneModel?db=Penant1&id=2934
9	Penicillium chrysogenum v1.0	5600	Canonical	217	84	203	MRSQLSRNLLTPLKHQTIPLRPAPTFCFSRFLSSTRKPPHSKTSTKALLAAPTIPFFGAFFSSNHSPVKPADAMSPPDQRSED	83	TEDASAAKNPQAKA	14	Not defined		mito	CS pos: 61-62. AFF-SS. Pr: 0.3594			pero	nucl	1	0	1	0	1	7	195	140	MRSQLSRNLLTPLKHQTIPLRPAPTFCFSRFLSSTRKPPHSKTSTKALLAAPTIPFFGAFFSSNHSPVKPADAMSPPDQRSEDEWRAVLNPEQFRILREKGTERAGTGEYDSHYPSKGVYNCAGCDAPLYTADHKFKSGCGWPAYFDSIPGAVTRHVDDTFGMKRTEIVCSNCGGHLGHVFEGEGYPTPTDERHCVNSVSLRFTEDASAAKNPQAKA	5600	https://mycocosm.jgi.doe.gov/cgi-bin/dispGeneModel?db=Pench1&id=5600
9	Penicillium chrysogenum Wisconsin 54-1255	138035	Canonical	217	84	203	MRSQLSRNLLSPLKHQTIPLRPAPTFGFSRFLSSTRKPPHSKTSTKALLAAPTIPFFGAFFSSNHSPVKPADAMSPPDKRSED	83	TEDASAAKNPQAKA	14	Not defined		cyto				pero	nucl	0	1	1	0	1	6	195	140	MRSQLSRNLLSPLKHQTIPLRPAPTFGFSRFLSSTRKPPHSKTSTKALLAAPTIPFFGAFFSSNHSPVKPADAMSPPDKRSEDEWRAVLNPEQFRILREKGTERAGTGEYDSHYPSKGVYNCAGCDAPLYTADHKFKSGCGWPAYFDSIPGAVTRHVDNTFGMKRTEIVCSNCGGHLGHVFEGEGYPTPTDERHCVNSVSLRFTEDASAAKNPQAKA	138035	https://mycocosm.jgi.doe.gov/cgi-bin/dispGeneModel?db=PenchWisc1_1&id=138035
9	Penicillium coprophilum IBT 31321	312	Canonical	217	84	203	MRPQLSRNLILPLRHRTIPIRLAPTFCSSRFLSSTRKPPDSKTSSKVLRAAPTIPFFGAFFSSNHNPEKSTDTMSPPDQRSED	83	TEDTSAVKNPQSKA	14	Not defined		mito	CS pos: 32-33. RFL-SS. Pr: 0.3969			pero	cyto	1	1	0	0	1	7	195	140	MRPQLSRNLILPLRHRTIPIRLAPTFCSSRFLSSTRKPPDSKTSSKVLRAAPTIPFFGAFFSSNHNPEKSTDTMSPPDQRSEDQWRAVLNPEQFRILREKGTERPGTGEYDSHYPSKGVYNCAGCDAPLYTADHKFKSGCGWPAYFDSIPGAVTRHVDSTFGMKRTEIVCTNCGGHLGHVFEGEGYQTPTDERHCVNSVSLRFTEDTSAVKNPQSKA	312	https://mycocosm.jgi.doe.gov/cgi-bin/dispGeneModel?db=Pencop1&id=312
9	Penicillium decumbens IBT 11843	5622	Canonical	215	80	199	MRSQAVRTLQAPLRHRALVQPAVFSRYHSTFTRKTSGTTLGTKALKAAPAIPFFGAFFSSNTAEEPSGSMSYPEQRSDD	79	TEDEGASGKTSEKAKA	16	Not defined		mito	CS pos: 58-59. AFF-SS. Pr: 0.4754			pero	cyto	1	1	0	0	1	6	191	136	MRSQAVRTLQAPLRHRALVQPAVFSRYHSTFTRKTSGTTLGTKALKAAPAIPFFGAFFSSNTAEEPSGSMSYPEQRSDDQWRAVLSPEQFRILRQKGTEPAGTGEYDTHHPTKGVYNCAGCNAPLYTAEHKFKSGCGWPAYYDSIPGAVKRYVDNTFGMKRTEIVCSNCGGHLGHVFEGEGYPTPTDERHCVNSISLRFTEDEGASGKTSEKAKA	5622	https://mycocosm.jgi.doe.gov/cgi-bin/dispGeneModel?db=Pendec1&id=5622
9	Penicillium flavigenum IBT 14082	7389	Canonical	217	84	203	MRFQLSRNLFSPLKHRTIPLRPSPTSCFSRFLSSTRKPPHSKTSTKALLAAPTIPFFGAFFSSNHSPAKPADAMSPPDQRSED	83	TENASAAKNPQAKA	14	Not defined		mito	CS pos: 61-62. AFF-SS. Pr: 0.3915			pero	nucl	1	0	1	0	1	7	195	140	MRFQLSRNLFSPLKHRTIPLRPSPTSCFSRFLSSTRKPPHSKTSTKALLAAPTIPFFGAFFSSNHSPAKPADAMSPPDQRSEDEWRAVLSPEQFRILREKGTERAGTGEYDSHYPSKGVYNCAGCDAPLYTADHKFKSGCGWPAYFDSIPGAVTRHVDNTFGMKRTEIVCSNCGGHLGHVFEGEGYPTPTDERHCVNSVSLRFTENASAAKNPQAKA	7389	https://mycocosm.jgi.doe.gov/cgi-bin/dispGeneModel?db=Penfla1&id=7389
9	Penicillium griseofulvum PG3	6350	Canonical	144	11	130	MPPPDQRSED	10	TEDTSAVKNPQPKA	14	Cytoplasm		cyto				cyto	cyto	0	3	0	0		6	122	67	MPPPDQRSEDQWRAVLNPEQFRILREKGTERPGTGEYDSHYPSKGVYNCAGCDAPLYTAEHKFKSGCGWPAYFDSIPGAVTRHVDNTFGMKRTEIVCTNCGGHLGHVFEGEGYDNPTDERHCVNSVSLRFTEDTSAVKNPQPKA	6350	https://mycocosm.jgi.doe.gov/cgi-bin/dispGeneModel?db=Pengri1&id=6350
9	Penicillium italicum PHI-1	scaffold_1157:76082-76963	Canonical	136	11	122	MIDLCLYVAT	10	TEDASAAKNPQSKA	14	Cytoplasm		cyto				pero	cyto	0	2	0	0	1	7	114	59	MIDLCLYVATEQFRILREKGTERPGTGEYDSHYPSKGVYNCAGCDAPLYTADHKFKSGCGWPAYFDSIPGAVTRHVDNTFGMKRTEIVCTNCGGHLGHVFEGEGYKTPTDERHCVNSVSLRFTEDASAAKNPQSKA	scaffol	https://mycocosm.jgi.doe.gov/cgi-bin/browserLoad/?db=Penita1&position=scaffold_1157:76082-76963
9	Penicillium nalgiovense FM193	7419	Canonical	217	84	203	MRSQVSRNLISPLKHQTIPLRPAPTFCPSRFLSSTRKPPHSKTSTKALLAAPTIPFFGAFFSSNHSPVKPADAMSPPDQRSED	83	TEDASAAKNPQAKA	14	Not defined		cyto				pero	nucl	0	1	1	0	1	7	195	140	MRSQVSRNLISPLKHQTIPLRPAPTFCPSRFLSSTRKPPHSKTSTKALLAAPTIPFFGAFFSSNHSPVKPADAMSPPDQRSEDEWRAVLSPEQFRILREKGTERAGTGEYDSHHPSKGVYNCAGCDAPLYTADHKFKSGCGWPAYFDSIPGAVTRHVDETFGMKRTEIVCSNCGGHLGHVFEGEGYPTPTDERHCVNSVSLRFTEDASAAKNPQAKA	7419	https://mycocosm.jgi.doe.gov/cgi-bin/dispGeneModel?db=Pennal1&id=7419
9	Penicillium nordicum DAOMC 185683	12161	Canonical	144	11	130	MAPPNQRSED	10	TEDASATKDHKAKA	14	Cytoplasm		cyto				pero	cyto	0	2	0	0	1	6	122	67	MAPPNQRSEDEWRAVLNPEQFRILREKGTERAGTGEYDSHYPSKGVYNCAGCDAPLYTADHKFKSGCGWPAYFDSIPGAVTRNVDNTFGMKRTEIVCTNCGGHLGHVFEGEGYQTPTDERHCVNSVSLRFTEDASATKDHKAKA	12161	https://mycocosm.jgi.doe.gov/cgi-bin/dispGeneModel?db=Pennord1&id=12161
9	Penicillium oxalicum 114-2	8916	Canonical	213	77	196	MRSQIIRVTAPLRQRALAQPILPFRLHSTSSRAGSRVTSPAAKALRAAPTIPFLGALFSSKAAAEEMSYPDQRSED	76	TEDADAASKESAAKSKA	17	Not defined		mito	CS pos: 58-59. ALF-SS. Pr: 0.7017			pero	nucl	1	0	1	0	1	6	188	133	MRSQIIRVTAPLRQRALAQPILPFRLHSTSSRAGSRVTSPAAKALRAAPTIPFLGALFSSKAAAEEMSYPDQRSEDQWRAVLSPEQFRVLREKGTERPGTGEYDSHYPSKGVYTCAGCDAPLYTADHKFKSGCGWPAYFDSIPGAVTRHTDSTFGMKRTEIVCSNCGGHLGHVFAGEGFPTPTDERHCVNSVSLRFTEDADAASKESAAKSKA	8916	https://mycocosm.jgi.doe.gov/cgi-bin/dispGeneModel?db=Penox1&id=8916
9	Penicillium polonicum IBT 4502	5771	Canonical	217	84	203	MRSQLSRNIISPLKHQTIPIRLSPTFSSSRFLSSTRKPPHSKTSNKALRAAPAIPFFGAFFSSNRTPEQTTDAMSPPNQRSED	83	TEDASAAKDPKAKA	14	Cytoplasm		cyto				pero	cyto	0	2	0	0	1	6	195	140	MRSQLSRNIISPLKHQTIPIRLSPTFSSSRFLSSTRKPPHSKTSNKALRAAPAIPFFGAFFSSNRTPEQTTDAMSPPNQRSEDEWRAVLNPEQFRILREKGTERAGSGEYDSHYPSKGVYNCAGCDAPLYTADHKFKSGCGWPAYFDSIPGAVTRHVDNTFGMKRTEIVCTNCGGHLGHVFEGEGYETPTDERHCVNSVSLRFTEDASAAKDPKAKA	5771	https://mycocosm.jgi.doe.gov/cgi-bin/dispGeneModel?db=Penpol1&id=5771
9	Penicillium solitum IBT 29525	3371	Canonical	144	11	130	MSPPNQRSED	10	TEDASAAKNPKAKA	14	Cytoplasm		cyto				pero	cyto	0	2	0	0	1	6	122	67	MSPPNQRSEDEWRAVLNPEQFRILREKGTERAGTGEYDSHYPSKGVYNCAGCDAPLYTADHKFKSGCGWPAYFDSIPSAVTRHVDTTFGMKRTEIVCTNCGGHLGHVFEGEGYQTPTDERHCVNSVSLRFTEDASAAKNPKAKA	3371	https://mycocosm.jgi.doe.gov/cgi-bin/dispGeneModel?db=Pensol1&id=3371
9	Penicillium steckii IBT 24891	8387	Canonical	212	81	200	MRHQIYRGLQAPIRQLGLTQPISSARTYSIFSKRTLGSTTRVKALRAAPTFSFLGALFGSSSNSKDTNEKMSFPDNRSDE	80	SEDADSKPKSKA	12	Not defined		mito	CS pos: 58-59. ALF-GS. Pr: 0.5446			pero	cyto	1	1	0	0	1	6	192	137	MRHQIYRGLQAPIRQLGLTQPISSARTYSIFSKRTLGSTTRVKALRAAPTFSFLGALFGSSSNSKDTNEKMSFPDNRSDEQWRTVLSPEQFKILREKGTERPGTGEYDSHYPSKGVYNCAGCDAPLYTADHKFKSGCGWPAYFDSIPGAVKRNVDNTFGMKRTEIVCNNCGGHLGHVFEGEGFPTPTDERHCVNSISLRFSEDADSKPKSKA	8387	https://mycocosm.jgi.doe.gov/cgi-bin/dispGeneModel?db=Penste1&id=8387
9	Penicillium subrubescens FBCC1632 / CBS132785	9447|gi	Canonical	147	11	130	MSYPDQRSED	10	TEDIGAAAKGSNETAKA	17	Cytoplasm		cyto				pero	cyto	0	2	0	0	1	6	122	67	MSYPDQRSEDQWRAVLSPEQFRVLREKGTERPGTGEYDSHYPSKGVYTCAGCDAPLYTADHKFKSGCGWPAYFDSIPGAVKRHVDNTLGMKRTEIVCNNCGGHLGHVFEGEGFPTPTDERHCVNSVSLRFTEDIGAAAKGSNETAKA	9447|gi	https://mycocosm.jgi.doe.gov/cgi-bin/dispGeneModel?db=Pensub1&id=9447|gi
9	Penicillium thymicola DAOMC 180753 v1.0	159020	Canonical	217	84	203	MRSQLSRNLISPLRHQTIPIRLSPTFPSSRLLSSTRKPPHSKTSTKALRAAPAIPFFGAFFSSNRTPEQATDAMAPPNQRSED	83	TEDASATKDPKAKA	14	Not defined		mito	CS pos: 32-33. RLL-SS. Pr: 0.3148			pero	nucl	1	0	1	0	1	6	195	140	MRSQLSRNLISPLRHQTIPIRLSPTFPSSRLLSSTRKPPHSKTSTKALRAAPAIPFFGAFFSSNRTPEQATDAMAPPNQRSEDEWRAVLNPEQFRILREKGTERAGTGEYDSHYPSKGVYNCAGCDAPLYTADHKFKSGCGWPAYFDSIPGAVTRNVDNTFGMKRTEIVCTNCGGHLGHVFEGEGYQTPTDERHCVNSVSLRFTEDASATKDPKAKA	159020	https://mycocosm.jgi.doe.gov/cgi-bin/dispGeneModel?db=Penth1&id=159020
9	Penicillium vulpinum IBT 29486	2425	Canonical	217	84	203	MRSQISRNLISPLRHQVIPIRLGPRFSSRFLSSTRKPPHSKTSSTKPLIAAPTIPFFGAFFSSNNNPEKATDTMSHPDQRSEE	83	TEDTSAVKNPQSKA	14	Not defined		mito	CS pos: 31-32. RFL-SS. Pr: 0.3310			pero	cyto	1	1	0	0	1	6	195	140	MRSQISRNLISPLRHQVIPIRLGPRFSSRFLSSTRKPPHSKTSSTKPLIAAPTIPFFGAFFSSNNNPEKATDTMSHPDQRSEEQWRAVLNPEQFRILREKGTEAPGSGEYDSHHPSKGVYNCAGCDAPLYTADQKFKSGCGWPAYFDSVPGAVTRQVDNSFGRKRTEIVCTNCGGHLGHVFEGEGYPTPTDERHCVNSVSLRFTEDTSAVKNPQSKA	2425	https://mycocosm.jgi.doe.gov/cgi-bin/dispGeneModel?db=Penvul1&id=2425
9	Phialophora attae CBS 131958	2892	Canonical	206	73	192	MRLPTFSSVIRTFTLFTNATSRYYTPHAQRTLAPPNSLLYKSMPTIPFLSSFFGTSAKSRDMASYPDQRSDD	72	NEGDPKTSGGKEEA	14	Mitochondria	53	mito	CS pos: 53-54. SFF-GT. Pr: 0.3627			mito	nucl	2	0	1	0		6	184	129	MRLPTFSSVIRTFTLFTNATSRYYTPHAQRTLAPPNSLLYKSMPTIPFLSSFFGTSAKSRDMASYPDQRSDDEWRAVLNKEQFRVLRQQGTEAPFTGAYDKHSPQSGTYTCAGCNAPLYTAQHKFKSGCGWPAYFDSIPGAVTRHTDSSFGMERTEIVCSNCGGHLGHVFKGEGYNTPTDERHCVNSVSLKFNEGDPKTSGGKEEA	2892	https://mycocosm.jgi.doe.gov/cgi-bin/dispGeneModel?db=Phiatt1&id=2892
9	Talaromyces borbonicus CBS 141340	8637|gi	Canonical	234	100	219	MASINRAIPRISSLSSTLVRRDCSLRIIATGIGQPRVSLSIDCSRRFHAASKRPQLPPPAPRKLLMSASFFSFLGSLFSSSSTASADSKMSYPDQRSDE	99	NEGNKSGANESASKV	15	Not defined		mito	CS pos: 78-79. SLF-SS. Pr: 0.6667			pero	nucl	1	0	1	0	1	8	211	156	MASINRAIPRISSLSSTLVRRDCSLRIIATGIGQPRVSLSIDCSRRFHAASKRPQLPPPAPRKLLMSASFFSFLGSLFSSSSTASADSKMSYPDQRSDEEWRAVLSPEQFRIIRQKGTEPPGSGTYDKHYPSAGVYNCAACDAPLYKADTKFKSGCGWPAYFDSIPGAVTRHVDRTLGMERIEIVCSNCGGHLGHVFKGEGFPTPTDERHCVNSVSLKFNEGNKSGANESASKV	8637|gi	https://mycocosm.jgi.doe.gov/cgi-bin/dispGeneModel?db=Talabor1&id=8637|gi
9	Talaromyces marneffei ATCC 18224	5622	Canonical	238	103	222	MASTNLVKPRITTFTSSTLPPRSLFITPYHPTRTITTGIQLHSALLINRIRRFHAGARRPHLSPPTKKVLMSASFFSFLGSLFSSSASAENNMTYPDQRTDE	102	SEDESGVKGDKQESKV	16	Cytoplasm		cyto				pero	cyto	0	2	0	0	1	6	214	159	MASTNLVKPRITTFTSSTLPPRSLFITPYHPTRTITTGIQLHSALLINRIRRFHAGARRPHLSPPTKKVLMSASFFSFLGSLFSSSASAENNMTYPDQRTDEEWRAVLSPEQFRIIRQKGTEPPGSGKFDSHYPSTGVYNCAACDAPLYKADTKFKSGCGWPAYFDSVPGAVTRHTDRAFGMERTEIVCSNCGGHLGHVFKGEGYPTPTDERHCVNSISLKFSEDESGVKGDKQESKV	5622	https://mycocosm.jgi.doe.gov/cgi-bin/dispGeneModel?db=Talma1_2&id=5622
9	Thermomyces lanuginosus SSBP	4334	Canonical	232	94	213	MAFGRHFYRAIPLPSQTTFSTHWHQAPVLFRVAAQTLPLCSSRPLHTLLCAWRPRAPSPAVLKSVSLSSVLGSLFSTSRAEDKMSFPDKRTDE	93	SEDEPKQEGAKDEKNEQQK	19	Mitochondria	75	mito	CS pos: 75-76. SLF-ST. Pr: 0.5427			mito	nucl	2	0	1	0		9	205	150	MAFGRHFYRAIPLPSQTTFSTHWHQAPVLFRVAAQTLPLCSSRPLHTLLCAWRPRAPSPAVLKSVSLSSVLGSLFSTSRAEDKMSFPDKRTDEEWKAILTPLQFCVIRQKGTERAFTGEYDNHYPSKGTYHCAACNAPLYKAEHKFKSGCGWPAYFDAIPGAVTRQPDYSSGREATEIVCSNCGGHLGHLFKGEGFPTPTDERHCVNSISLRFSEDEPKQEGAKDEKNEQQK	4334	https://mycocosm.jgi.doe.gov/cgi-bin/dispGeneModel?db=Thelan1&id=4334
9	Trichophyton rubrum CBS 118892	15	Canonical	222	77	196	MSFTRAVYRSVASGLAPTRYTVTSHITRLRYRPTLTRPVLLGTSSMIGFLSSFLSSSSSSASSKNMANYPEKRTDA	76	NEDEGAAKTSKENIQVKNPSCSHVIS	26	Mitochondria	54	mito	CS pos: 54-55. SFL-SS. Pr: 0.3576			mito	nucl	2	0	1	0		8	188	133	MSFTRAVYRSVASGLAPTRYTVTSHITRLRYRPTLTRPVLLGTSSMIGFLSSFLSSSSSSASSKNMANYPEKRTDAEWRAVLSPEQFRILRQKGTERAFTGEYDKHMPESGVYQCAGCSAPLYKASHKFKSGCGWPAYFDCIPGAVKRLEDRSFGISRTEIVCSNCGGHLGHVFKGEGYGTPTDERHCVNSISLKFNEDEGAAKTSKENIQVKNPSCSHVIS	15	https://mycocosm.jgi.doe.gov/cgi-bin/dispGeneModel?db=Triru1&id=15
9	Trichophyton verrucosum HKI 0517	7362	Canonical	210	77	196	MSFTRAVYGSIASGLAPTRYTVTSHITRFRHRPALIRPALLGTSSMIGFLSSFLSSSSSSASSKNMANYPEKRTDA	76	NEDEGGAKASKENI	14	Mitochondria	54	mito	CS pos: 54-55. SFL-SS. Pr: 0.3745			mito	cyto	2	1	0	0		7	188	133	MSFTRAVYGSIASGLAPTRYTVTSHITRFRHRPALIRPALLGTSSMIGFLSSFLSSSSSSASSKNMANYPEKRTDAEWRAVLSPEQFRILRQKGTERAFTGEYDKHMPESGVYQCAGCSAPLYKASHKFKSGCGWPAYFDCIPGSVKRLEDRSFGISRTEIVCSNCGGHLGHVFKGEGYDTPTDERHCVNSISLKFNEDEGGAKASKENI	7362	https://mycocosm.jgi.doe.gov/cgi-bin/dispGeneModel?db=Triver1&id=7362
9	Uncinocarpus reesii UAMH 1704	1035	Canonical	157	31	150	MSFLGGLFNRFSTTATPASSMVYPDKRTED	30	ADETNGK	7	Cytoplasm		cyto				mito	cyto	1	2	0	0		7	142	87	MSFLGGLFNRFSTTATPASSMVYPDKRTEDEWRAVLSPSQFRVLRDKGTEAPFSGEYDKHRPESGVYKCAGCDAPLYKAEHKFSSGCGWPAYFDCIPGAVTRHEDNSHGMTRTEIVCSNCGGHLGHVFKGEGYSTPTDERHCVNSISLKFADETNGK	1035	https://mycocosm.jgi.doe.gov/cgi-bin/dispGeneModel?db=Uncre1&id=1035
10	Aaosphaeria arxii CBS 175.79 v1.0	357890	Canonical	161	33	152	MPNLPFLGNLFGSSSSQTMSDNTNFPVQKTEG	32	SAGEKKEGE	9	Cytoplasm		cyto				cyto	nucl	0	2	1	0		6	144	89	MPNLPFLGNLFGSSSSQTMSDNTNFPVQKTEGEWQAILSPEQFRILRNKGTEAPGSGTYNKHYPSTGVYTCVGCAAPLYKANHKFDSGCGWPAFWDAVPGAVGQKTDSSLGMSRTEIVCNNCGGHLGHIFKGERFGNPKDERHCVNSVSINFSAGEKKEGE	357890	https://mycocosm.jgi.doe.gov/cgi-bin/dispGeneModel?db=Aaoar1&id=357890
10	Acidomyces richmondensis BFW	72104	Canonical	206	69	190	MRIPSLTSLVRTLYTFSNSTIHRASPPFAASRAITAVRGWSMPIPFIGAFFHTAESRKMSYPVQKSES	68	EDKVIESEGERKESNA	16	Mitochondria	59	mito	CS pos: 59-60. RKM-SY. Pr: 0.1856			mito	cyto	2	1	0	0		6	180	125	MRIPSLTSLVRTLYTFSNSTIHRASPPFAASRAITAVRGWSMPIPFIGAFFHTAESRKMSYPVQKSESEWQAQLSPEQFRVIREKGTEAPFTGKYDKHYPTTGTYACAACNAPLYTAKQKFKSGCGWPAFFDTIPGAVTRHTDRTFGMERTEIVCSNCGGHLGHVFKGEGYPTPTDERHCVNSVSLKFNPEDKVIESEGERKESNA	72104	https://mycocosm.jgi.doe.gov/cgi-bin/dispGeneModel?db=Aciri1_iso&id=72104
10	Alternaria alternata SRC1lrK2f v1.0	80214	Canonical	204	79	200	MRFPSFPTFIRAFHTVTNTTSAFLRSNPTSNLGRTIYNSPQRAIIYRSMPNIPFLGALFGSSSSMADNTNYPVQKPEG	78	EDKK	4	Mitochondria	59	mito	CS pos: 59-60. ALF-GS. Pr: 0.5429			mito	nucl	2	0	1	0		6	190	135	MRFPSFPTFIRAFHTVTNTTSAFLRSNPTSNLGRTIYNSPQRAIIYRSMPNIPFLGALFGSSSSMADNTNYPVQKPEGEWQAQLSPEQFRILRKKGTEMPGSSTYDKHYPDAGVYTCTGCDAPLYKANHKFDSGCGWPAFWDAVPGAVGQKPDPGLGMMRTEIVCNNCGGHLGHIFKGERFGNPKDERHCVNGISINFSPEDKK	80214	https://mycocosm.jgi.doe.gov/cgi-bin/dispGeneModel?db=Altal1&id=80214
10	Alternaria brassicicola	4826	Canonical	204	79	200	MRFPSFPTFIRAFHTVTNTTSAFIRSSPTSNLGRTIFNTPQRAVIYRSMPNIPFLGALFGSSSSMADSTNYPIQKPEG	78	EDNK	4	Mitochondria	59	mito	CS pos: 59-60. ALF-GS. Pr: 0.5060			mito	extr	2	0	0	1		6	190	135	MRFPSFPTFIRAFHTVTNTTSAFIRSSPTSNLGRTIFNTPQRAVIYRSMPNIPFLGALFGSSSSMADSTNYPIQKPEGEWQAQLSPEQFRILRKKGTEMPGSGIYDKHYPDAGVYKCTACDTPLYKANHKFDSGCGWPAFWDAVPGAVGQKPDPGLGMMRTEIVCNNCGGHLGHIFKGEKFGNPKDERHCVNSVSINFTPEDNK	4826	https://mycocosm.jgi.doe.gov/cgi-bin/dispGeneModel?db=Altbr1&id=4826
10	Amniculicola lignicola CBS 123094 v1.0	450211	Canonical	202	72	191	MRFPSIPTLIRTFYAFSNTTLHTAPTFGLRALYQSPQRAIPLRSMSFLGALFRTSSKMPDTTKYPVQKTEE	71	AEDGTVVEDKD	11	Mitochondria	53	mito	CS pos: 53-54. LFR-TS. Pr: 0.2613			mito	cyto	2	1	0	0		6	182	127	MRFPSIPTLIRTFYAFSNTTLHTAPTFGLRALYQSPQRAIPLRSMSFLGALFRTSSKMPDTTKYPVQKTEEEWRAELGSKAYGILRNQNTERPGTGEFYEHAKKGEYKCRGCDHPLYLADHKFESACGWPAYWDSIAGAVGEKPDPTLGMMRTEIVCNNCGGHLGHIFRGEGNNTPKDQRHCVNSRSLKFVAEDGTVVEDKD	450211	https://mycocosm.jgi.doe.gov/cgi-bin/dispGeneModel?db=Amnli1&id=450211
10	Ampelomyces quisqualis HMLAC05119 v1.0	523338	Canonical	206	79	198	MRFPTFPTLLRTFHTVSNTSSALFRSSAAYGLGRTIFKTPQRAIIYRSMPNIPFLGALFGSSSSMADKTNYPVQKTDG	78	SAKDEEGK	8	Mitochondria	59	mito	CS pos: 59-60. ALF-GS. Pr: 0.5128			mito	extr	2	0	0	1		6	190	135	MRFPTFPTLLRTFHTVSNTSSALFRSSAAYGLGRTIFKTPQRAIIYRSMPNIPFLGALFGSSSSMADKTNYPVQKTDGEWQAQLSPEQFRILRKKGTEPPGSGTFNKHYPETGVYTCTGCDTPLYKANHKFDSGCGWPAFWDAVPGAVGQRPDPGLGMMRTEIVCNNCGGHLGHIFKGERFGNPKDERHCVNSVSINFSAKDEEGK	523338	https://mycocosm.jgi.doe.gov/cgi-bin/dispGeneModel?db=Ampqui1&id=523338
10	Aplosporella prunicola CBS 121.167 v1.0	237469	Canonical	192	65	185	MRFPSFPTIVRTFYLFGNATTRRLPTTSLRQPTLRSIPTIPFLGSLFGTSTRNNMSYPVQKTDD	64	NDGESKV	7	Not defined		mito	CS pos: 55-56. NNM-SY. Pr: 0.2562			pero	extr	1	0	0	1	1	6	176	121	MRFPSFPTIVRTFYLFGNATTRRLPTTSLRQPTLRSIPTIPFLGSLFGTSTRNNMSYPVQKTDDEWQAVLSPEQFRVLRKQGTEAPYAGEYDKHMPSSGTYNCAGCDAPLYTAQQKFKSGCGWPAFFDTVPGAVVRHTDNSFGMERTEIVCSNCGGHLGHIFKGEGYPTPTDERHCVNSISLKFKNDGESKV	237469	https://mycocosm.jgi.doe.gov/cgi-bin/dispGeneModel?db=Aplpr1&id=237469
10	Ascochyta rabiei ArDII	9851	Canonical	264	139	260	MLRVVTPFQTRVQAPSPPRELCATIISITFSSPPDSRPRPILDPILDPILDPIFDPILDPMRFPSLPQFVRAFHTISNTTNAFIRSNPAGTLGRTFYNSPQRVTIQRSMPNIPFLGALFGSSSSMADNTAYPVSKPEG	138	EESK	4	Not defined		cyto				mito	nucl	1	1	1	0		7	250	195	MLRVVTPFQTRVQAPSPPRELCATIISITFSSPPDSRPRPILDPILDPILDPIFDPILDPMRFPSLPQFVRAFHTISNTTNAFIRSNPAGTLGRTFYNSPQRVTIQRSMPNIPFLGALFGSSSSMADNTAYPVSKPEGEWQAQLSPEQFRVLRKKGTEMPGSSKLDKHYPDAGVYSCAGCSAPLYKANHKFDSGCGWPAFWDAFPGAVGQKPDPGLGMMRTEIVCNNCGGHLGHIFKGERFGNPKDERHCVNGVSINFSPEESK	9851	https://mycocosm.jgi.doe.gov/cgi-bin/dispGeneModel?db=Ascra1&id=9851
10	Aulographum hederae v2.0	464827	Canonical	210	73	196	MRINLHNFIRTVIFASNATFRPTTATAHRAFSASRAPAPLRSMQIPIFGALFGSSSSSSAKKMDYPVKKTEA	72	RDEEEGGKKEESKV	14	Not defined		mito	CS pos: 52-53. ALF-GS. Pr: 0.5554			pero	nucl	1	0	1	0	1	6	188	135	MRINLHNFIRTVIFASNATFRPTTATAHRAFSASRAPAPLRSMQIPIFGALFGSSSSSSAKKMDYPVKKTEAEWKEELGGSKTFGLTPYDVLRNAHTEPPGPTSQYNKHYAPGTYFCRGCSAPLYTSDTKFDSGCGWPAFFDAVPGAVTRHTDPDGSRTEIVCSSCGGHLGHVFKGERFGNPIDERHCVNSLSLRFRDEEEGGKKEESKV	464827	https://mycocosm.jgi.doe.gov/cgi-bin/dispGeneModel?db=Aulhe2&id=464827
10	Aureobasidium pullulans var. melanogenum CBS 110374	69337	Canonical	196	66	187	MRFLPTVVRSFYAFSNATFRVAPPPLRPALGPTAKLGLPSIPFLGAFFGTSSSNNMTYPLQKGKD	65	NDPVKDSKA	9	Not defined		mito	CS pos: 48-49. AFF-GT. Pr: 0.5279			pero	extr	1	0	0	1	1	6	177	122	MRFLPTVVRSFYAFSNATFRVAPPPLRPALGPTAKLGLPSIPFLGAFFGTSSSNNMTYPLQKGKDEWQAQLSPEQFRILREKGTEAPYSSDFDKHMPSEGVYTCAGCEAPLYKANHKFKSGCGWPAFFDAVPGAVTRHVDRTFGMERTEIVCSNCGGHLGHVFKGEGYPTPTDERHCVNGVSLNFNKNDPVKDSKA	69337	https://mycocosm.jgi.doe.gov/cgi-bin/dispGeneModel?db=Aurpu_var_mel1&id=69337
10	Aureobasidium pullulans var. namibiae CBS 147.97	71862	Canonical	141	11	132	MTYPLQKGKE	10	NDPVKDSKA	9	Cytoplasm		cyto				pero	cyto	0	2	0	0	1	6	122	67	MTYPLQKGKEEWQAQLSPEQFRILREKGTESPYSSDFDKHMPSEGVYTCAGCNTPLYKANHKFKSGCGWPAFFDAVPGAVTRHTDRTFGMERTEIVCSNCGGHLGHVFKGEGYPTPTDERHCVNGVSLSFNKNDPVKDSKA	71862	https://mycocosm.jgi.doe.gov/cgi-bin/dispGeneModel?db=Aurpu_var_nam1&id=71862
10	Aureobasidium pullulans var. pullulans EXF-150	291990	Canonical	199	69	190	MRLPSFPNIVRTFYAFSNATFRVAPPPLRPALRPTAKLGLPSIPFLGVFFGTSSSSNNMTYPLQKGKE	68	NDPVKDSKA	9	Not defined		mito	CS pos: 50-51. VFF-GT. Pr: 0.5580			pero	extr	1	0	0	1	1	6	180	125	MRLPSFPNIVRTFYAFSNATFRVAPPPLRPALRPTAKLGLPSIPFLGVFFGTSSSSNNMTYPLQKGKEEWQAQLSPEQFRILREKGTESPYSSDFDKHMPSEGVYTCAGCETPLYKANHKFKSGCGWPAFFDAVPGAVTRHTDRTFGMERTEIVCSNCGGHLGHVFKGEGYPTPTDERHCVNGVSLSFNKNDPVKDSKA	291990	https://mycocosm.jgi.doe.gov/cgi-bin/dispGeneModel?db=Aurpu_var_pul1&id=291990
10	Aureobasidium pullulans var. subglaciale EXF-2481	95069	Canonical	199	69	188	MRVPSFPNLVRTLYAFSNATFRVAPPPLRPALRPTAKLGLPSIPFLGAFFGTSSSSNNMTYPLQKGKE	68	SKNDPVKDSKA	11	Not defined		mito	CS pos: 50-51. AFF-GT. Pr: 0.6149			pero	nucl	1	0	1	0	1	6	180	125	MRVPSFPNLVRTLYAFSNATFRVAPPPLRPALRPTAKLGLPSIPFLGAFFGTSSSSNNMTYPLQKGKEEWQAQLSPEQFRILREKGTESPYSSDFDKHMPSEGVYTCAGCDTPLYKANHKFKSGCGWPAFFDAVPGAVTRHTDRTFGMERTEIVCTNCGGHLGHVFKGEGYPTPTDERHCVNGVSLSFSKNDPVKDSKA	95069	https://mycocosm.jgi.doe.gov/cgi-bin/dispGeneModel?db=Aurpu_var_sub1&id=95069
10	Baudoinia compniacensis UAMH 10762 (4089826) v1.0	29974	Canonical	204	73	192	MRFPSPATILRTLYAFSNATLHRAPGPFTNTTGLRPTTALRSISMPTIPFIGAFFSTAESRNMSHPVQKSDS	72	TEDEAGADKSKV	12	Not defined		mito	CS pos: 55-56. AFF-ST. Pr: 0.3381			pero	nucl	1	0	1	0	1	6	184	129	MRFPSPATILRTLYAFSNATLHRAPGPFTNTTGLRPTTALRSISMPTIPFIGAFFSTAESRNMSHPVQKSDSEWQAQLSPEQFRVIREKGTEAPFTGKYDKHHPEKGVYACAACNAPLYTAKQKFKSGCGWPAFYDTVPGAVTRHTDRTFGMERTEIVCSNCGGHLGHVFKGEGYPTPTDERHCVNSVSINFTEDEAGADKSKV	29974	https://mycocosm.jgi.doe.gov/cgi-bin/dispGeneModel?db=Bauco1&id=29974
10	Bimuria novae-zelandiae CBS 107.79 v1.0	544258	Canonical	195	69	190	MRFPSIPTIIRTFHAFTNTTFRAAKPSIYCSPQRATLIRSMPNIPFLGALFGTKMADNTQYPVQKTEG	68	EEKKE	5	Mitochondria	51	mito	CS pos: 51-52. ALF-GT. Pr: 0.3555			mito	cyto	2	1	0	0		7	180	125	MRFPSIPTIIRTFHAFTNTTFRAAKPSIYCSPQRATLIRSMPNIPFLGALFGTKMADNTQYPVQKTEGEWQAQLSPEQFRILRKKGTEPPGSGKFEKHYPDAGVYTCAGCNAPLYKANHKFDSGCGWPAFWDAFPDAVGQRPDPGLGMMRTEIVCNNCGGHLGHIFKGERFGNPKDERHCVNSVSIDFSPEEKKE	544258	https://mycocosm.jgi.doe.gov/cgi-bin/dispGeneModel?db=Bimnz1&id=544258
10	Byssothecium circinans CBS 675.92 v1.0	478299	Canonical	201	75	194	MRFPSIPTLIRTFHTFANTTVRATNPAFNVSRLYSAPHRVTALQSMPIPFLGALFGTSNKMADNTNYPVQKTAG	74	SAEDKKK	7	Mitochondria	34	mito	CS pos: 34-35. RLY-SA. Pr: 0.3709			mito	nucl	2	0	1	0		6	186	131	MRFPSIPTLIRTFHTFANTTVRATNPAFNVSRLYSAPHRVTALQSMPIPFLGALFGTSNKMADNTNYPVQKTAGEWQAQLSPEQFRILRQKGTEMAGSGQYDKHYPNAGVYTCTGCNAPLYKASHKFDSGCGWPAFWDAVPGAVGQRDDSSLGMKRTEIVCNNCGGHLGHIFKGEKFGNPKDERHCVNSVSINFSAEDKKK	478299	https://mycocosm.jgi.doe.gov/cgi-bin/dispGeneModel?db=Bysci1&id=478299
10	Cenococcum geophilum 1.58 v2.0	684856	Canonical	198	74	191	MRFPSIQAIIYTLHTFSNTTSRRFPYIRGSTLYPAPRITVLRSMPTIPFISSLFSSSSDKMSSQDFPVQKTKG	73	DEQASGA	7	Mitochondria	54	mito	CS pos: 54-55. SLF-SS. Pr: 0.8001			mito	cyto	2	1	0	0		6	181	130	MRFPSIQAIIYTLHTFSNTTSRRFPYIRGSTLYPAPRITVLRSMPTIPFISSLFSSSSDKMSSQDFPVQKTKGEWQAVLSKEQFHILREKGTEMKSTGKYDKHYPSSGVYSCVGCDAPLYRASHKFNSGCGWPAFFDAIPGAIKEGEDGSRTEIMCANCGGHLGHIFKGEKFDTPTDARHCVNSVSINFSPDEQASGA	684856	https://mycocosm.jgi.doe.gov/cgi-bin/dispGeneModel?db=Cenge3&id=684856
10	Cercospora zeae-maydis v1.0	41292	Canonical	201	68	187	MRFPSIPTFIRAFYAFSNTTARTAANPFNSLARPTALRASMPLPFIGSLFSTAESRKMTYPVQKTDQ	67	SENDPVTEGKKSEL	14	Mitochondria	50	mito	CS pos: 50-51. SLF-ST. Pr: 0.6704			mito	mito	3	0	0	0		6	179	124	MRFPSIPTFIRAFYAFSNTTARTAANPFNSLARPTALRASMPLPFIGSLFSTAESRKMTYPVQKTDQEWQAQLNKEQFRILREKGTEAPFTGKYDKHMPEAGVYTCAGCEAPLYKANHKFKSGCGWPAFFDAVPGAVTRHTDRTFGMERTEIVCSNCGGHLGHVFKGEGYKTPTDERHCVNSVSIQFSENDPVTEGKKSEL	41292	https://mycocosm.jgi.doe.gov/cgi-bin/dispGeneModel?db=Cerzm1&id=41292
10	Cladosporium fulvum v1.0	184074	Canonical	197	70	191	MRFPSIQTFVRTLYTFSNTTLRTPSSPFNSSLGRTGTALRASMPIPFIGALFSTADTRKMTHPVQKSDS	69	DDPVKE	6	Mitochondria	52	mito	CS pos: 52-53. ALF-ST. Pr: 0.6237			mito	mito	3	0	0	0		6	181	126	MRFPSIQTFVRTLYTFSNTTLRTPSSPFNSSLGRTGTALRASMPIPFIGALFSTADTRKMTHPVQKSDSEWQAQLNKEQFRILREKGTEAPFTGKYDKHMPDAGVYTCAGCEAPLYKANHKFKSGCGWPAFFDAVPGAVTRHTDKTFGMERTEIVCSNCGGHLGHVFKGEGYATPTDERHCVNSVSLNFDKDDPVKE	184074	https://mycocosm.jgi.doe.gov/cgi-bin/dispGeneModel?db=Clafu1&id=184074
10	Cladosporium sphaerospermum UM 843	100	Canonical	139	11	132	MSYPLEKSDD	10	GDPESKA	7	Cytoplasm		cyto				pero	cyto	0	2	0	0	1	6	122	67	MSYPLEKSDDEWRMQLNKEQFRVLRQKGTEAPFSGEYDKHAPTSGTYNCAGCDKPIYTAQHKFKSGCGWPAFFDAVPGAVTRHTDSTFGMERTEIVCSNCGGHLGHVFKGEGYPTPTDERHCVNSVSIKFNKGDPESKA	100	https://mycocosm.jgi.doe.gov/cgi-bin/dispGeneModel?db=Clasph1&id=100
10	Clathrospora elynae CBS 161.51 v1.0	460636	Canonical	204	79	200	MRFPSFPTFVRAFHTVTNTTSSFIRSGPTSSLGRTIHSSPQRAVLYRSMPNIPFLGALFGSSSSMADNTDYPASKPEG	78	EDKK	4	Mitochondria	59	mito	CS pos: 59-60. ALF-GS. Pr: 0.5423			mito	nucl	2	0	1	0		6	190	135	MRFPSFPTFVRAFHTVTNTTSSFIRSGPTSSLGRTIHSSPQRAVLYRSMPNIPFLGALFGSSSSMADNTDYPASKPEGEWQTQLSPEQFRILRKKGTEAPGSGTYDKHYPTAGVYTCTGCDAPLYKANHKFDSGCGWPAFWDAVPGAVGQKADPGLGMMRTEIVCNNCGGHLGHIFKGERFGNPKDERHCVNSVSINFSPEDKK	460636	https://mycocosm.jgi.doe.gov/cgi-bin/dispGeneModel?db=Clael1&id=460636
10	Cochliobolus carbonum 26-R-13 v1.0	35980	Canonical	204	79	198	MRFPSFPTFLRTIHTVTNTTTAFLRSSPATGIGRTIYNTPQRAVLYRSMPNIPFLGALFGSSSSMSDNTNYPVQKPEG	78	SAEDKS	6	Mitochondria	59	mito	CS pos: 59-60. ALF-GS. Pr: 0.5425			mito	nucl	2	0	1	0		6	190	135	MRFPSFPTFLRTIHTVTNTTTAFLRSSPATGIGRTIYNTPQRAVLYRSMPNIPFLGALFGSSSSMSDNTNYPVQKPEGEWQAQLSPEQFRILRKKGTEPPGSGKYDKHYPDAGVYTCGGCDAPLYKANHKFDSGCGWPAFWDAIPGAVGQKPDPGLGMMRTEIVCNNCGGHLGHIFKGERFGNPKDERHCVNSISINFSAEDKS	35980	https://mycocosm.jgi.doe.gov/cgi-bin/dispGeneModel?db=Cocca1&id=35980
10	Cochliobolus heterostrophus C4 v1.0	154828	Canonical	204	79	200	MRFPSFPTFLRTIHTVTNTTTAFLRSSPTTGIGRSIYNTPQRVVLYRSMPNIPFLGALFGSSSSMSDNTNYPVQKPEG	78	EDKS	4	Mitochondria	59	mito	CS pos: 59-60. ALF-GS. Pr: 0.5106			mito	nucl	2	0	1	0		6	190	135	MRFPSFPTFLRTIHTVTNTTTAFLRSSPTTGIGRSIYNTPQRVVLYRSMPNIPFLGALFGSSSSMSDNTNYPVQKPEGEWQAQLSPEQFRILRKKGTEPPGSGKYDKHYPDAGVYTCGGCDAPLYKANHKFDSGCGWPAFWDAIPGAVGQKSDPSLGMMRTEIVCNNCGGHLGHIFKGERFGNPKDERHCVNSISINFSPEDKS	154828	https://mycocosm.jgi.doe.gov/cgi-bin/dispGeneModel?db=CocheC4_1&id=154828
10	Cochliobolus heterostrophus C5 v2.0	1181681	Canonical	204	79	200	MRFPSFPTFLRTIHTVTNTTTAFLRSSPTTGIGRSIYNTPQRVVLYRSMPNIPFLGALFGSSSSMSDNTNYPVQKPEG	78	EDKS	4	Mitochondria	59	mito	CS pos: 59-60. ALF-GS. Pr: 0.5106			mito	nucl	2	0	1	0		6	190	135	MRFPSFPTFLRTIHTVTNTTTAFLRSSPTTGIGRSIYNTPQRVVLYRSMPNIPFLGALFGSSSSMSDNTNYPVQKPEGEWQAQLSPEQFRILRKKGTEPPGSGKYDKHYPDAGVYTCGGCDAPLYKANHKFDSGCGWPAFWDAIPGAVGQKSDPSLGMMRTEIVCNNCGGHLGHIFKGERFGNPKDERHCVNSISINFSPEDKS	1181681	https://mycocosm.jgi.doe.gov/cgi-bin/dispGeneModel?db=CocheC5_3&id=1181681
10	Cochliobolus lunatus m118 v2.0	26970	Canonical	204	79	200	MRVPSFPTFLRAFHTVTNTTSAFVRSHPANTIGRTIHSTPQRAVLYRSMPNIPFLGALFGSSSSMADNTNYPVQKPEG	78	EDKA	4	Mitochondria	59	mito	CS pos: 59-60. ALF-GS. Pr: 0.5380			mito	nucl	2	0	1	0		6	190	135	MRVPSFPTFLRAFHTVTNTTSAFVRSHPANTIGRTIHSTPQRAVLYRSMPNIPFLGALFGSSSSMADNTNYPVQKPEGEWQAQLSPEQFRILRKKGTEPPGSGKYDKHYPDSGVYTCGGCDAPLYKANHKFDSGCGWPAFWDAIPGAVGQKSDPSLGMMRTEIVCNNCGGHLGHIFKGERFGNPKDERHCVNSISINFSPEDKA	26970	https://mycocosm.jgi.doe.gov/cgi-bin/dispGeneModel?db=Coclu2&id=26970
10	Cochliobolus miyabeanus ATCC 44560 v1.0	4433	Canonical	204	79	200	MRFPSFPTFLRTIHTVTNTTTAFLRSSPATGIGRTIYNTPQRAVLYRSMPNIPFLGALFGSSSSMSDNTNYPVQKPEG	78	EDKS	4	Mitochondria	59	mito	CS pos: 59-60. ALF-GS. Pr: 0.5428			mito	nucl	2	0	1	0		6	190	135	MRFPSFPTFLRTIHTVTNTTTAFLRSSPATGIGRTIYNTPQRAVLYRSMPNIPFLGALFGSSSSMSDNTNYPVQKPEGEWQAQLSPEQFRILRKKGTEPPGSGKYDKHYPDAGVYTCGGCDAPLYKANHKFDSGCGWPAFWDAIPGAVGQKPDPGLGMMRTEIVCNNCGGHLGHIFKGERFGNPKDERHCVNSISINFSPEDKS	4433	https://mycocosm.jgi.doe.gov/cgi-bin/dispGeneModel?db=Cocmi1&id=4433
10	Cochliobolus sativus ND90Pr v1.0	37112	Canonical	204	79	200	MRFPSFPTFLRTIHTVTNTTTAFLRSSPTTGIGRTIYNTPQRAVLYRSMPNIPFLGALFGSSSSMSDNTNYSVQKPEG	78	EDKS	4	Mitochondria	59	mito	CS pos: 59-60. ALF-GS. Pr: 0.5251			mito	nucl	2	0	1	0		6	190	135	MRFPSFPTFLRTIHTVTNTTTAFLRSSPTTGIGRTIYNTPQRAVLYRSMPNIPFLGALFGSSSSMSDNTNYSVQKPEGEWQAQLSPEQFRILRKKGTEPPGSGKYDKHYPDAGVYTCGGCDAPLYKANHKFDSGCGWPAFWDAIPGAVGQKPDPGLGMMRTEIVCNNCGGHLGHIFKGERFGNPKDERHCVNSISINFSPEDKS	37112	https://mycocosm.jgi.doe.gov/cgi-bin/dispGeneModel?db=Cocsa1&id=37112
10	Cochliobolus victoriae FI3 v1.0	101477	Canonical	204	79	200	MRFPSFPTFLRTIHTVTNTTTAFLRSSPATGIGRTIYNTPQRVVLYRSMPNIPFLGALFGSSSSMSDNTNYPVQKPEG	78	EDKS	4	Mitochondria	59	mito	CS pos: 59-60. ALF-GS. Pr: 0.5161			mito	nucl	2	0	1	0		6	190	135	MRFPSFPTFLRTIHTVTNTTTAFLRSSPATGIGRTIYNTPQRVVLYRSMPNIPFLGALFGSSSSMSDNTNYPVQKPEGEWQAQLSPEQFRILRKKGTEPPGSGKYDKHYPDAGVYTCGGCDAPLYKANHKFDSGCGWPAFWDAIPGAVGQKPDPGLGMMRTEIVCNNCGGHLGHIFKGERFGNPKDERHCVNSISINFSPEDKS	101477	https://mycocosm.jgi.doe.gov/cgi-bin/dispGeneModel?db=Cocvi1&id=101477
10	Coniosporium apollinis CBS 100218	99846	Canonical	196	67	186	MRFSFPTLIRTLYAFSNATSRTSPRTFSALSRPTVLRSMPTIPFIGSLFSSSSTRNMSYPMQKSDD	66	GSEDKVESKA	10	Not defined		mito	CS pos: 57-58. RNM-SY. Pr: 0.3445			pero	extr	1	0	0	1	1	6	178	123	MRFSFPTLIRTLYAFSNATSRTSPRTFSALSRPTVLRSMPTIPFIGSLFSSSSTRNMSYPMQKSDDEWQAVLSKEQFRVLRKQGTEAPYVGKYDKHMPSSGVYTCAGCDTPLYRATHKFKSGCGWPAFFDALPGAVTRHTDRTFGMERTEIVCSNCGGHLGHVFKGEGYPTPTDERHCVNSVSLNFGSEDKVESKA	99846	https://mycocosm.jgi.doe.gov/cgi-bin/dispGeneModel?db=Conap1&id=99846
10	Corynespora cassiicola CCP v1.0	568133	Canonical	204	78	199	MRVPSFPVLIRAFHTISNTTIRAPSTSALGLRSFYSTPQRATIFRSMPSIPFLGALFGSSSKDMSDNTNFPVQKTDG	77	EEKKE	5	Mitochondria	57	mito	CS pos: 57-58. ALF-GS. Pr: 0.5927			mito	nucl	2	0	1	0		6	189	134	MRVPSFPVLIRAFHTISNTTIRAPSTSALGLRSFYSTPQRATIFRSMPSIPFLGALFGSSSKDMSDNTNFPVQKTDGEWQAVLSPEQFRILRKKGTEPPGSGTYDKHYPDAGTYTCTGCNAPLYKANHKFDSGCGWPAFWDAVPGAVGQKADPSLGMMRTEIVCNNCGGHLGHIFKGERFGNPKDERHCVNSISINFSPEEKKE	568133	https://mycocosm.jgi.doe.gov/cgi-bin/dispGeneModel?db=Corca1&id=568133
10	Cucurbitaria berberidis CBS 394.84 v1.0	300909	Canonical	204	79	200	MRFPSFPTFIRAFHTITNTTSAFVRSSPASSLGRTIHSTPQRAVLYRSMQNIPFLGALFGSSSSMADNTSYPVSKPEG	78	EDNK	4	Mitochondria	59	mito	CS pos: 59-60. ALF-GS. Pr: 0.5538			mito	nucl	2	0	1	0		6	190	135	MRFPSFPTFIRAFHTITNTTSAFVRSSPASSLGRTIHSTPQRAVLYRSMQNIPFLGALFGSSSSMADNTSYPVSKPEGEWQTQLSPEQFRVLRKKGTEMPGSGEYDKHYPTAGVYTCTGCSAPLYKANHKFDSKCGWPAFWDAVPGAVGQRRDPGLGMVRTEIVCNNCGGHLGHIFKGEGFKNPKDERHCVNSVSINFNPEDNK	300909	https://mycocosm.jgi.doe.gov/cgi-bin/dispGeneModel?db=Cucbe1&id=300909
10	Decorospora gaudefroyi v1.0	510813	Canonical	200	78	198	MRFSSFPTFLRAFHTITNTTSAFLRLSPNSALGRTLSSSPQRTVYRSMPNIPFLGALFGSSSSMSDNTKYPVQKPEG	77	KK	2	Mitochondria	58	mito	CS pos: 58-59. ALF-GS. Pr: 0.5559			mito	cyto	2	1	0	0		6	188	133	MRFSSFPTFLRAFHTITNTTSAFLRLSPNSALGRTLSSSPQRTVYRSMPNIPFLGALFGSSSSMSDNTKYPVQKPEGEWQAQLSSEQFRVLRKKGTEEAGTGKYDKHFEEGIYTCIGCDAPLYKSNHKFDSRCGWPAFWDAVPGAVGQRPDPSMGVMRTEIVCNNCGGHLGHIFKGERFGNAKDERHCVNSVSINFSPKK	510813	https://mycocosm.jgi.doe.gov/cgi-bin/dispGeneModel?db=Decga1&id=510813
10	Delitschia confertaspora ATCC 74209 v1.0	477410	Canonical	201	33	148	MRFPSIPTLIRTFHTFTNTTIRAANPTFNISR	32	DSSLGMKRTEIVCNNCGGHLGHIFKGERFGNPKNDRHCVNSVSINFSSEEKKE	53	Secreted	17	extr	CS pos: 17-18. SSG-NM. Pr: 0.4336			extr	cyto	0	1	0	2		6	186	131	MRFPSIPTLIRTFHTFTNTTIRAANPTFNISRLYNAPHRATFTQSMPIPFIGALFGTSGRMADNTNYPVQKTEGEWQAQLSPEQFRILRKKGTEMAGSGTYDKHYPDAGVYTCTACEAPLYKASHKFDSGCGWPAFWDAFPDAVGQRDDSSLGMKRTEIVCNNCGGHLGHIFKGERFGNPKNDRHCVNSVSINFSSEEKKE	477410	https://mycocosm.jgi.doe.gov/cgi-bin/dispGeneModel?db=Delco1&id=477410
10	Delphinella strobiligena CBS 735.71 v1.0	352545	Canonical	195	68	187	MRLPSIPQVIRTLYALSNTTFRAAPAPLRPALQPTAIRSMPTIPFLGALFGTSAASSMTYPHQKNKD	67	SKDDPVKE	8	Mitochondria	50	mito	CS pos: 50-51. ALF-GT. Pr: 0.6889			mito	mito	3	0	0	0		6	179	124	MRLPSIPQVIRTLYALSNTTFRAAPAPLRPALQPTAIRSMPTIPFLGALFGTSAASSMTYPHQKNKDEWQAQLSPEQFRVLREKGTEAPFVGKYDKHMPTEGVYTCAGCNAPLYKAQHKFKSGCGWPAFFDALPGAVTRHSDRTFGMERIEIVCTNCGGHLGHVFKGEGYPTPTDERHCVNSVSMNFSKDDPVKE	352545	https://mycocosm.jgi.doe.gov/cgi-bin/dispGeneModel?db=Delst1&id=352545
10	Didymella exigua CBS 183.55 v1.0	424144	Canonical	204	79	200	MRFPSFPQFVHAFHEIRNTTSAFVRTNPAGVLGRTFYNSPQRATLQHSMPNIPFLGALFKSSSSMADNSNFPVSKPEG	78	EESK	4	Not defined		cyto				mito	nucl	1	1	1	0		6	190	135	MRFPSFPQFVHAFHEIRNTTSAFVRTNPAGVLGRTFYNSPQRATLQHSMPNIPFLGALFKSSSSMADNSNFPVSKPEGEWQAQLSPEQFRILRKKGTEMPGSSKYDKHYPDAGVYKCAGCDASLYKANHKFDSGCGWPAFWDAFPDAVGQKPDPGLGMMRTEIVCNNCGGHLGHIFKGERFGNPKNERHCVNGVSINFTPEESK	424144	https://mycocosm.jgi.doe.gov/cgi-bin/dispGeneModel?db=Didex1&id=424144
10	Diplodia seriata DS831	3274	Canonical	200	71	191	MRFPSFPTVVRAFYTLSNTTARRFPSVHGLANTPRIPYSIKSMPTIPFLGSLFSTSSRNTMSYPLQKSDE	70	NEGEKESKA	9	Not defined		mito	CS pos: 53-54. SLF-ST. Pr: 0.1611			pero	extr	1	0	0	1	1	6	182	127	MRFPSFPTVVRAFYTLSNTTARRFPSVHGLANTPRIPYSIKSMPTIPFLGSLFSTSSRNTMSYPLQKSDEEWRAVLSPEQFRVLRTQGTEAPYSGEYDKHLPSTGTYNCAGCDAPLYTAQQKFKSGCGWPAFFDTVPGAVVRHTDKTFGMERTEIVCANCGGHLGHVFKGEGYPTPTDERHCVNSVSLKFKNEGEKESKA	3274	https://mycocosm.jgi.doe.gov/cgi-bin/dispGeneModel?db=Dipse1&id=3274
10	Dissoconium aciculare v1.0	408535	Canonical	142	11	132	MSFPLQKSDD	10	NDPVAEKSKA	10	Cytoplasm		cyto				pero	cyto	0	2	0	0	1	6	122	67	MSFPLQKSDDEWRAQLSKDQFRVLREKGTEAPFTGEYNSHQPDAGVYACAGCSAPLYEAHHKFKSGCGWPAFFDAVPGAITRHTDRTFGMERTEIVCSNCGGHLGHVFKGEGYNNPTDERHCVNSISINFNKNDPVAEKSKA	408535	https://mycocosm.jgi.doe.gov/cgi-bin/dispGeneModel?db=Disac1&id=408535
10	Dothidotthia symphoricarpi v1.0	327864	Canonical	208	78	197	MRFPSFPNLIRAFHTVTNTTNAFLRTNPTTLGRTIYSSPQRATVLRSMPSIPFLSALFGSSTAMADDTKYPVSKLDG	77	SKDKEDGKSEL	11	Mitochondria	58	mito	CS pos: 58-59. ALF-GS. Pr: 0.6506			mito	mito	3	0	0	0		6	189	134	MRFPSFPNLIRAFHTVTNTTNAFLRTNPTTLGRTIYSSPQRATVLRSMPSIPFLSALFGSSTAMADDTKYPVSKLDGEWQAQLSPEQFRILRKKGTEMPGSGTYNKHYPTEGTYTCTGCDAPLYKANHKFDSGCGWPAFWDAVPGAVGQKPDPGLGMMRTEIVCNNCGGHLGHIFKGERFGNPKDDRHCVNSVSINFSKDKEDGKSEL	327864	https://mycocosm.jgi.doe.gov/cgi-bin/dispGeneModel?db=Dotsy1&id=327864
10	Dothistroma septosporum NZE10 v1.0	94257	Canonical	193	70	191	MRFPSLQTFVRTLYTFSNTTWRTPASPFNTSLGRAGTALRASMPIPLIGSLFSTAESRNMTYPVKKSDG	69	DD	2	Mitochondria	52	mito	CS pos: 52-53. SLF-ST. Pr: 0.5310			mito	mito	3	0	0	0		6	181	126	MRFPSLQTFVRTLYTFSNTTWRTPASPFNTSLGRAGTALRASMPIPLIGSLFSTAESRNMTYPVKKSDGEWQAQLNKEQFRILREKGTEAPFTGKYDKHMPDAGVYTCAGCEAPLYKANHKFKSGCGWPAFFDAVPGAVTRHTDRTFGMERIEIVCSNCGGHLGHVFKGEGYATPTDERHCVNSVSLNFNKDD	94257	https://mycocosm.jgi.doe.gov/cgi-bin/dispGeneModel?db=Dotse1&id=94257
10	Elsinoe ampelina CECT 20119 v1.0	271080	Canonical	151	11	130	MSFPVHKPDS	10	GKEDPVMEKESKVWRRSSKSR	21	Cytoplasm		cyto				cyto	cyto	0	3	0	0		6	122	67	MSFPVHKPDSEWRAQLTPEQFRILREKGTEAPFTGEYDKHYPSSGVYTCAGCEAPLYTAKQKFKSGCGWPAFFDTVPGAVTRNVDRTFGMERVEIVCSNCGGHLGHVFKGEGYGTPTDERHCVNSVSIKFGKEDPVMEKESKVWRRSSKSR	271080	https://mycocosm.jgi.doe.gov/cgi-bin/dispGeneModel?db=Elsamp1&id=271080
10	Eremomyces bilateralis CBS 781.70 v1.0	466751	Canonical	163	31	150	MSGIPFIGSFFSTSRKASSNMSYPVQKSDD	30	HENEKSEAKESKA	13	Cytoplasm		cyto				pero	cyto	0	2	0	0	1	6	142	87	MSGIPFIGSFFSTSRKASSNMSYPVQKSDDDWRAVLSPAQFKVIREKGTEAPFTGEYDQHQPTTGVYNCAACDAPIYKANHKFKSGCGWPAFFDAVPNAVVRHEDTTLGMTRTEIVCANCGGHLGHIFKGEGYDTPTDERHCVNSVSIKFHENEKSEAKESKA	466751	https://mycocosm.jgi.doe.gov/cgi-bin/dispGeneModel?db=Erebi1&id=466751
10	Glonium stellatum CBS 207.34 v1.0	372449	Canonical	171	31	152	MPTIPFIGSFFSSSSSTIPESDYRVQKTEE	30	DESKADGKGDVETNGESKV	19	Cytoplasm		cyto				pero	cyto	0	2	0	0	1	6	142	87	MPTIPFIGSFFSSSSSTIPESDYRVQKTEEEWRTILNKEQFRVLREKGTEMEDTGEYNKHYPSSGVYACVGCGAPLYRASHKFNSGCGWPAFFDAIPGAIKPQDDNSMGMKRTEIVCKNCGGHLGHVFEGEGHNTPTDQRHCVNSVSIKFSPDESKADGKGDVETNGESKV	372449	https://mycocosm.jgi.doe.gov/cgi-bin/dispGeneModel?db=Glost2&id=372449
10	Hortaea acidophila CBS 113389 v1.0	247371	Canonical	141	11	130	MSFPVEKSSS	10	QDSDPVKESKA	11	Cytoplasm		cyto				pero	cyto	0	2	0	0	1	6	122	67	MSFPVEKSSSEWRAQLNPEQFKILRQKGTEPAFSGKYDKHYPAEGVYACAACAAPLYTANQKFKSGCGWPAFFDTIPGAVTRHTDRTLGMERTEIVCSNCGGHLGHVFKGEGFPTPTDERHCVNSVSLKFQDSDPVKESKA	247371	https://mycocosm.jgi.doe.gov/cgi-bin/dispGeneModel?db=Horac1&id=247371
10	Hortaea werneckii EXF-2000 M0 v1.0	1296	Canonical	201	70	189	MRLPSFLRTFYAFSNTTFHRAPTPFANATSLRPGTALRSISLPSIPFVGALFHTAENRKMSHPVQKSEQ	69	SNQDPVKEQSKA	12	Not defined		mito	CS pos: 60-61. RKM-SH. Pr: 0.2442			pero	nucl	1	0	1	0	1	6	181	126	MRLPSFLRTFYAFSNTTFHRAPTPFANATSLRPGTALRSISLPSIPFVGALFHTAENRKMSHPVQKSEQEWQAQLSPDQFRILREKGTEPPFSGDYDKHYPSSGTYACAGCSAPLYTADQKFKSGCGWPAFFDTVPGAVTRHVDRTFGMERIEIVCTNCGGHLGHVFKGEGYPTPTDERHCVNSVSLKFSNQDPVKEQSKA	1296	https://mycocosm.jgi.doe.gov/cgi-bin/dispGeneModel?db=Horwer1&id=1296
10	Hortaea werneckii EXF-2000 M0 v1.0	13466	Canonical	201	70	189	MRLPSFLRTFYAFSNTTFHRAPTPFANATSLRPGTALRSISLPSIPFVGALFHTAETRKMSHPVQKSEQ	69	SNQDPVKEQSKA	12	Not defined		mito	CS pos: 60-61. RKM-SH. Pr: 0.2801			pero	nucl	1	0	1	0	1	6	181	126	MRLPSFLRTFYAFSNTTFHRAPTPFANATSLRPGTALRSISLPSIPFVGALFHTAETRKMSHPVQKSEQEWQAQLSPDQFRILREKGTEPPFSGDYDKHYPSSGTYACAGCSAPLYTADQKFKSGCGWPAFFDTVPGAVTRHVDRTFGMERIEIVCTNCGGHLGHVFKGEGYPTPTDERHCVNSVSLKFSNQDPVKEQSKA	13466	https://mycocosm.jgi.doe.gov/cgi-bin/dispGeneModel?db=Horwer1&id=13466
10	Hysterium pulicare	114877	Canonical	234	116	231	MRIPSFPTLIRTFYTISNTTVRFNPTSRFGSIQRGSLPTVGSLRSSMPNVLFNGAVFGTSANKKMADDYPVQKTEGEWQTVLSPGKRNTVQLCSLSLRSPQTVLVSCRMAADMPG	115	EKK	3	Mitochondria	57	mito	CS pos: 57-58. AVF-GT. Pr: 0.2763			mito	mito	3	0	0	0		8	221	166	MRIPSFPTLIRTFYTISNTTVRFNPTSRFGSIQRGSLPTVGSLRSSMPNVLFNGAVFGTSANKKMADDYPVQKTEGEWQTVLSPGKRNTVQLCSLSLRSPQTVLVSCRMAADMPGSTEQFRVIRQKGTEMAGSGKYDKHYPKEGVYNCGACDAPLYKAQHKFNSGCGWPAFFDALPGAVKEKPDKSLFMTRTEIVCANCGGHLGHIFKGEKFGNPKDERHCVNSVSINFSPEKK	114877	https://mycocosm.jgi.doe.gov/cgi-bin/dispGeneModel?db=Hyspu1_1&id=114877
10	Karstenula rhodostoma CBS 690.94 v1.0	372569	Canonical	197	71	192	MRFPSFPTLIRTFHAFTNSTFRVANPTRAIYSVPQRATLIRPMPNIPFLGALFGTKMADNTDYPVQKPEG	70	EEKKE	5	Mitochondria	53	mito	CS pos: 53-54. ALF-GT. Pr: 0.3572			mito	cyto	2	1	0	0		6	182	127	MRFPSFPTLIRTFHAFTNSTFRVANPTRAIYSVPQRATLIRPMPNIPFLGALFGTKMADNTDYPVQKPEGEWQAQLSPEQFRVLRKKGTEAPGSSKLDKHYPDAGVYTCGGCNAPLYKANHKFDSGCGWPAFWDAFPDAVGQRADPGLGMMRTEIVCNNCGGHLGHIFKGERFGNPKDERHCVNGVSINFSPEEKKE	372569	https://mycocosm.jgi.doe.gov/cgi-bin/dispGeneModel?db=Karrh1&id=372569
10	Lentithecium fluviatile v1.0	311069	Canonical	202	75	194	MRFPSFPTLIRTLNTSANTTIRAANPAFNVSRLYNSPQRATTPRSMPLPIIRALFGSSAKMADNTKYPVQKTEG	74	SKDEGSKE	8	Mitochondria	55	mito	CS pos: 55-56. ALF-GS. Pr: 0.5646			mito	nucl	2	0	1	0		6	186	131	MRFPSFPTLIRTLNTSANTTIRAANPAFNVSRLYNSPQRATTPRSMPLPIIRALFGSSAKMADNTKYPVQKTEGEWQAVLSPEQFRILRKKGTEMAGSGQYDKHYPSEGIYNCAACSAPLYKANHKFSSGCGWPAFWDAVPGAVGQRDDSSFGMKRTEIVCNSCGGHLGHIFKGEKFGNPKDERHCVNSVSINFSKDEGSKE	311069	https://mycocosm.jgi.doe.gov/cgi-bin/dispGeneModel?db=Lenfl1&id=311069
10	Lepidopterella palustris v1.0	385787	Canonical	209	74	196	MRFPSIPTVIRTFHTLINVTSRITSQSRTAGLHPAPRITLLKSMPTIPFFGSLFSSSSNKMSKHNFPVKKTEG	73	DDTTDGINGESKV	13	Not defined		mito	CS pos: 54-55. SLF-SS. Pr: 0.5154			pero	cyto	1	1	0	0	1	6	186	130	MRFPSIPTVIRTFHTLINVTSRITSQSRTAGLHPAPRITLLKSMPTIPFFGSLFSSSSNKMSKHNFPVKKTEGEWQAILSPEQFRILRMKGTEMSGTGKYDKHHPKTGIYNCAGCDAPLYKATHKFDSGCGWPAFYDALPGAIREEEDNSGWMERTEIMCANCGGHLGHIFKGEGRKELPKDERHCVNSVSINFSPDDTTDGINGESKV	385787	https://mycocosm.jgi.doe.gov/cgi-bin/dispGeneModel?db=Leppa1&id=385787
10	Leptosphaeria maculans	5274	Canonical	275	150	269	MCPLLQLEVLFVRMMNPEILKAVYLSGVWPFGAMTVQKCERRMVYKFQGCKHVDHVTASINPLHDTTLDFHMRYPSIPTILRAFHTVTNTTVSFARLRNTNNLGHTLHSLPQRAIIYRSMPSIPFLGSLFGSSSNMADAKNYEVSKTDG	149	DEQNEG	6	Not defined		cyto				mito	extr	1	1	0	1		9	261	206	MCPLLQLEVLFVRMMNPEILKAVYLSGVWPFGAMTVQKCERRMVYKFQGCKHVDHVTASINPLHDTTLDFHMRYPSIPTILRAFHTVTNTTVSFARLRNTNNLGHTLHSLPQRAIIYRSMPSIPFLGSLFGSSSNMADAKNYEVSKTDGEWQAVLSPEQFRILRQKGTEAPGTGKYDKHYPDKGVYKCSGCEAPLYKASTKFDSHCGWPAFWDAIPGAVGQKPDPGLGMMRTEIVCNQCGGHLGHIFKGEKFNNPKDERHCVNSISLRFDEQNEG	5274	https://mycocosm.jgi.doe.gov/cgi-bin/dispGeneModel?db=Lepmu1&id=5274
10	Lindgomyces ingoldianus ATCC 200398 v1.0	258848	Canonical	204	75	194	MRISFIPTLIRALFTVSNTSLQNPPKVVFRTLYQTPQRPTVLRSMPNIPFLGALFGSSTKNMADTNFPVQKTEG	74	STEAKKEEEK	10	Mitochondria	55	mito	CS pos: 55-56. ALF-GS. Pr: 0.3945			mito	cyto	2	1	0	0		6	186	131	MRISFIPTLIRALFTVSNTSLQNPPKVVFRTLYQTPQRPTVLRSMPNIPFLGALFGSSTKNMADTNFPVQKTEGEWQAVLSPEQFRILRQKGTEMAGSGKYDKHYPDAGIYKCTACEAPLYKASHKFNSGCGWPAFWDAFPGAVGQHTDRSFGMERTEIVCNNCGGHLGHIFKGEKFGNPKDERHCVNSVSINFSTEAKKEEEK	258848	https://mycocosm.jgi.doe.gov/cgi-bin/dispGeneModel?db=Linin1&id=258848
10	Lineolata rhizophorae ATCC 16933 v1.0	293888	Canonical	206	73	192	MRIPSFTSIVHAFNSFASFATRSAPPPPFTVASTRPLARKSMPTIPFFGALFSSGSSTSSQNMSHPVQKSKE	72	DAGEGEGKKEEAKV	14	Not defined		mito	CS pos: 52-53. ALF-SS. Pr: 0.6772			pero	nucl	1	0	1	0	1	6	184	129	MRIPSFTSIVHAFNSFASFATRSAPPPPFTVASTRPLARKSMPTIPFFGALFSSGSSTSSQNMSHPVQKSKEEWQAILNQEQFRILREKGTEAPFSGKYDKHYPSEGLYACAGCGAPLYKADHKFKSGCGWPAFFDAVPGAITRHTDRTFGMERTEIVCSNCGGHLGHVFKGEGYPTPTDERHCVNSVSIKFDAGEGEGKKEEAKV	293888	https://mycocosm.jgi.doe.gov/cgi-bin/dispGeneModel?db=Linrh1&id=293888
10	Lizonia empirigonia CBS 542.76 v1.0	166302	Canonical	204	79	200	MRFPSFPQFVRAFHTISNTTSAFIRSNPAGTLGRTFYNSPQRVTIQRSMPNISFLGALFGSSSSMADNTNYPVSKPEG	78	EESK	4	Mitochondria	59	mito	CS pos: 59-60. ALF-GS. Pr: 0.5844			mito	nucl	2	0	1	0		6	190	135	MRFPSFPQFVRAFHTISNTTSAFIRSNPAGTLGRTFYNSPQRVTIQRSMPNISFLGALFGSSSSMADNTNYPVSKPEGEWQAQLSPEQFRVLRKKGTEAPGSSKLDKHYPDAGVYTCAGCSAPLYKANHKFDSGCGWPAFWDAFPDAVGQRPDPGLGMMRTEIVCNNCGGHLGHIFKGERFGNPKDERHCVNGVSINFSPEESK	166302	https://mycocosm.jgi.doe.gov/cgi-bin/dispGeneModel?db=Lizem1&id=166302
10	Lophiostoma macrostomum v1.0	697354	Canonical	145	15	132	MADNTDYPIKKTEG	14	PKEGEKKVEEGKE	13	Cytoplasm		cyto				cyto	cyto	0	3	0	0		6	124	71	MADNTDYPIKKTEGEWQVQLSPDEFRVLRQKGTERPYSNEYNKHYPKSGTYACRACDTPLYNADTKFDSGCGWPAFWDAVPGAVGQRTDSDGYRTEIVCNNCGGHLGHIFKGERFGNPKNERHCVNSVSIRFPKEGEKKVEEGKE	697354	https://mycocosm.jgi.doe.gov/cgi-bin/dispGeneModel?db=Lopma1&id=697354
10	Lophiotrema nucula CBS 627.86 v1.0	572027	Canonical	203	74	195	MRFPSIPTLINTFNAFTNTTFRATPAFGRTLLRAPTRVNTSRLMPIPFFSALFGSSASNMSDNANFPVQKTEG	73	EDKAEESK	8	Mitochondria	53	mito	CS pos: 53-54. ALF-GS. Pr: 0.7167			mito	nucl	2	0	1	0		6	185	130	MRFPSIPTLINTFNAFTNTTFRATPAFGRTLLRAPTRVNTSRLMPIPFFSALFGSSASNMSDNANFPVQKTEGEWQAQLSPEQFRILRKKGTEMAGTGKYDKHYPDAGVYTCGACEAPLYKANHKFDSGCGWPAFWDAVPGAVGQKDDSTLGMRRTEIVCNNCGGHLGHIFKGERFGNPKNERHCVNSVSINFSPEDKAEESK	572027	https://mycocosm.jgi.doe.gov/cgi-bin/dispGeneModel?db=Lopnu1&id=572027
10	Lophium mytilinum CBS 269.34 v1.0	527821	Canonical	213	75	194	MRFPSIPTLIRAFNTFSNTTFHSTPASNLRGLNSNPRITFIKSSMPTIPFIGSLFSSSSRPKMSDSYPVQKTEG	74	AKEGDKAEGQEEAVDKPKV	19	Mitochondria	55	mito	CS pos: 55-56. SLF-SS. Pr: 0.3851			mito	cyto	2	1	0	0		6	186	131	MRFPSIPTLIRAFNTFSNTTFHSTPASNLRGLNSNPRITFIKSSMPTIPFIGSLFSSSSRPKMSDSYPVQKTEGEWQAQLNKEQFRILREKGTEFAGTGKYDKHYPSTGVYTCVGCEAPLYKATHKFDSGCGWPAFFDAIPGAIQEKPDGHGWSARTEILCANCGGHLGHIFKGEKFGNPKDERHCVNSVSINFAKEGDKAEGQEEAVDKPKV	527821	https://mycocosm.jgi.doe.gov/cgi-bin/dispGeneModel?db=Lopmy1&id=527821
10	Macrophomina phaseolina MS6	11054	Canonical	207	73	192	MRFPSFPAVVRAFYALSNTTARRFPLPQAPARRLFAPTLKYSMPTIPFLGSLFSSSSSARNAMSYPVQKTDE	72	KGEGEGEGEQGKKGE	15	Mitochondria	53	mito	CS pos: 53-54. SLF-SS. Pr: 0.2717			mito	nucl	2	0	1	0		6	184	129	MRFPSFPAVVRAFYALSNTTARRFPLPQAPARRLFAPTLKYSMPTIPFLGSLFSSSSSARNAMSYPVQKTDEEWRAVLSPEQFRVLRKQGTEAPFSGEYDKHQPAAGTYNCAGCDAPLYTAQQKFKSGCGWPAFYDTVPGAVVRHTDNTLGMQRTEIVCANCGGHLGHVFKGEGYPTPTDERHCVNSVSLRFKGEGEGEGEQGKKGE	11054	https://mycocosm.jgi.doe.gov/cgi-bin/dispGeneModel?db=Macph1&id=11054
10	Macroventuria anomochaeta CBS 525.71 v1.0	175960	Canonical	204	79	200	MRFPSFPPFIRAFCTISNTTSAFIRANPASTLGRTFYNSPQRVTIQRSMPSIPFLGALFGSSSSMADNTDYPASKPEG	78	EESK	4	Mitochondria	59	mito	CS pos: 59-60. ALF-GS. Pr: 0.5634			mito	nucl	2	0	1	0		7	190	135	MRFPSFPPFIRAFCTISNTTSAFIRANPASTLGRTFYNSPQRVTIQRSMPSIPFLGALFGSSSSMADNTDYPASKPEGEWQAQLSPEQFRILRKKGTEMPGSSKYDKHYPDAGVYSCAGCSAPLYKANHKFDSGCGWPAFWDAFPDAVGQRPDPGLGMMRTEIVCNNCGGHLGHIFKGERFGNPKDERHCVNGVSINFSPEESK	175960	https://mycocosm.jgi.doe.gov/cgi-bin/dispGeneModel?db=Macan1&id=175960
10	Massarina eburnea CBS 473.64 v1.0	468722	Canonical	201	75	194	MRFPSIPTLIRTFHTFTNTTIRAANPTFNISRLYNAPHRATFTQSMPIPFIGALFGTSGRMADNTNYPVQKTEG	74	SSEEKKE	7	Mitochondria	61	mito	CS pos: 61-62. GRM-AD. Pr: 0.2276			mito	cyto	2	1	0	0		6	186	131	MRFPSIPTLIRTFHTFTNTTIRAANPTFNISRLYNAPHRATFTQSMPIPFIGALFGTSGRMADNTNYPVQKTEGEWQAQLSPEQFRILRKKGTEMAGSGTYDKHYPDAGVYTCTACEAPLYKASHKFDSGCGWPAFWDAFPDAVGQRDDSSLGMKRTEIVCNNCGGHLGHIFKGERFGNPKNDRHCVNSVSINFSSEEKKE	468722	https://mycocosm.jgi.doe.gov/cgi-bin/dispGeneModel?db=Maseb1&id=468722
10	Massariosphaeria phaeospora CBS 611.86 v1.0	575648	Canonical	202	76	197	MRPPSVSTLIRALHTITNTTIRAIPAPAFGSIYHAPQRATVLRSMPSFPFLGALFGSSSTKMADNTNYPVQKTEG	75	EDKKE	5	Mitochondria	55	mito	CS pos: 55-56. ALF-GS. Pr: 0.5743			mito	extr	2	0	0	1		6	187	132	MRPPSVSTLIRALHTITNTTIRAIPAPAFGSIYHAPQRATVLRSMPSFPFLGALFGSSSTKMADNTNYPVQKTEGEWQTQLSPEQFRILRNKGTEMAGSGQYNKHYPSAGVYTCGACEAPLYKANHKFDSGCGWPAFWDAVPGAVGQRSDRTLGMTRVEIVCNNCGGHLGHIFKGERFGNPKDERHCVNSVSINFSPEDKKE	575648	https://mycocosm.jgi.doe.gov/cgi-bin/dispGeneModel?db=Masph1&id=575648
10	Melanomma pulvis-pyrius v1.0	360505	Canonical	203	75	194	MRILSIQTLIRTFHTISNTTIRATPTVGRSLYQAPQRATVLRSMPNIPFLGALFGSSSSNMADTSNFPVQKTEG	74	SADDKKDKE	9	Mitochondria	54	mito	CS pos: 54-55. ALF-GS. Pr: 0.5116			mito	mito	3	0	0	0		6	186	131	MRILSIQTLIRTFHTISNTTIRATPTVGRSLYQAPQRATVLRSMPNIPFLGALFGSSSSNMADTSNFPVQKTEGEWQAQLSPEQFRILRKKGTEMAGTGKYDKHYPDAGVYTCMACDAPLYKANHKFDSGCGWPAFWDAVPGAVGQKPDPGLGMMRTEIVCNNCGGHLGHIFKGERFGNPKNERHCVNSVSINFSADDKKDKE	360505	https://mycocosm.jgi.doe.gov/cgi-bin/dispGeneModel?db=Melpu1&id=360505
10	Microthyrium microscopicum CBS 115976 v1.0	424063	Canonical	206	66	187	MRNLASTILTTIHLLRNSTLSAIRYRPTTLPRPVLRASMPIPFFGALFSSTPKTEKMYPVNKSDS	65	NDKVIDDTKKEGEGSKAEL	19	Mitochondria	48	mito	CS pos: 48-49. ALF-SS. Pr: 0.7575			mito	mito	3	0	0	0		6	177	122	MRNLASTILTTIHLLRNSTLSAIRYRPTTLPRPVLRASMPIPFFGALFSSTPKTEKMYPVNKSDSEWQAQLSPTQFRILREKGTESPGSGTYDKHHPTAGTYNCAGCNAPLYTAQHKFKSGCGWPAFFDAVPGAVERHVDRAFGMSRTEIVCAKCGGHLGHVFKGEGYDTPTDERHCVNSVSLKFDKNDKVIDDTKKEGEGSKAEL	424063	https://mycocosm.jgi.doe.gov/cgi-bin/dispGeneModel?db=Micmi1&id=424063
10	Mycosphaerella graminicola v2.0	80331	Canonical	140	11	131	MSYPLKKSDS	10	NDDAAKAKA	9	Cytoplasm		cyto				pero	cyto	0	2	0	0	1	6	122	67	MSYPLKKSDSEWQAQLSPEQFRVLRKQGTEAPFTGKYDKHMPEEGVYTCVGCEAPLYKASHKFKSGCGWPAYFDAIEGAVTRHTDKTFGMERTEIVCSNCGGHLGHVFKGEGYDTPTDERHCVNSVSLNFKNDDAAKAKA	80331	https://mycocosm.jgi.doe.gov/cgi-bin/dispGeneModel?db=Mycgr3&id=80331
10	Myriangium duriaei CBS 260.36 v1.0	281795	Canonical	200	68	189	MRLPAFSQFVRTFYALSNTTLRAAPAPLRPALRPTALKSMPTIPFLGALFSSSSQQTMSYPHQKSES	67	EDPVKEKESKA	11	Not defined		mito	CS pos: 50-51. ALF-SS. Pr: 0.7086			pero	nucl	1	0	1	0	1	6	179	124	MRLPAFSQFVRTFYALSNTTLRAAPAPLRPALRPTALKSMPTIPFLGALFSSSSQQTMSYPHQKSESEWQAQLNPEQFRILRQKGTEPPGSGEYDKHQPDHGVYTCAGCQAPLYTAKQKFKSHCGWPAFYDTVPGAVTRHTDRTFGMERTEIVCSNCGGHLGHVFKGEGYPTPTDERHCVNSISLKFSPEDPVKEKESKA	281795	https://mycocosm.jgi.doe.gov/cgi-bin/dispGeneModel?db=Myrdu1&id=281795
10	Mytilinidion resinicola CBS 304.34 v1.0	468934	Canonical	209	75	194	MRFPSIPTILRAFNTFSNTTFHSTPVSNLRGLNPNPRIALLKSSMPTIPFIGSLFSSSSKPKMSDSYPVQKNEG	74	SKEEGDAAAAEKPKV	15	Mitochondria	55	mito	CS pos: 55-56. SLF-SS. Pr: 0.6559			mito	nucl	2	0	1	0		6	186	131	MRFPSIPTILRAFNTFSNTTFHSTPVSNLRGLNPNPRIALLKSSMPTIPFIGSLFSSSSKPKMSDSYPVQKNEGEWQAQLNKEQFRILRQKGTEFAGTGKYDKHYPSSGVYTCVGCDAPLYKASHKFDSGCGWPAFFDAVPGAIQEKPDGHGWSARTEILCANCGGHLGHIFKGEKFGNPKDERHCVNSVSINFSKEEGDAAAAEKPKV	468934	https://mycocosm.jgi.doe.gov/cgi-bin/dispGeneModel?db=Mytre1&id=468934
10	Ophiobolus disseminans CBS 113818 v1.0	371004	Canonical	201	76	195	MRFPSLPNLLRTLHTVSNTTGAFFRSTPAYTFGRTIYSTLPRAILYRSMPFFGGFLSSSRRMPDNTTYPVQKPEG	75	KDEESK	6	Mitochondria	62	mito	CS pos: 62-63. RRM-PD. Pr: 0.1646			mito	cyto	2	1	0	0		6	185	132	MRFPSLPNLLRTLHTVSNTTGAFFRSTPAYTFGRTIYSTLPRAILYRSMPFFGGFLSSSRRMPDNTTYPVQKPEGEWQAQLSPEQFRVLRQKGTEFAHTGKYDKHYPTEGVYTCGGCEAPLYKANHKFDSGCGWPAFWDAVPDAVTQKADSDGSRTEILCSNCGGHLGHIFKGERFGNPKNERHCVNSISINFSPKDEESK	371004	https://mycocosm.jgi.doe.gov/cgi-bin/dispGeneModel?db=Ophdi1&id=371004
10	Paraconiothyrium sporulosum AP3s5-JAC2a v1.0	1168802	Canonical	141	15	136	MADNTNYPIQKPEG	14	EEKKE	5	Cytoplasm		cyto				cyto	cyto	0	3	0	0		6	126	71	MADNTNYPIQKPEGEWQTQLSPEQFRVLRKKGTEPPGSSKLDKHYPDAGVYTCAGCDAPLYKANHKFDSGCGWPAFWDAFPDAVGQRPDPGLGMMRTEIVCNNCGGHLGHIFKGERFGNPKDERHCVNGISINFSPEEKKE	1168802	https://mycocosm.jgi.doe.gov/cgi-bin/dispGeneModel?db=Parsp1&id=1168802
10	Patellaria atrata v1.0	937717	Canonical	203	72	197	MRFPSFPTILRTFQFISNATTNSYPAAQRGIYSSYRALPLKSMPTIPFLSSLFHSSKESRKMSHAVEKTDD	71	ANEPKA	6	Mitochondria	62	mito	CS pos: 62-63. RKM-SH. Pr: 0.2400			mito	mito	3	0	0	0		6	189	128	MRFPSFPTILRTFQFISNATTNSYPAAQRGIYSSYRALPLKSMPTIPFLSSLFHSSKESRKMSHAVEKTDDEWRAILTPEQFRVIRTGGTEAPGTGKYNKHMPERGTYNCAACNAALYTAETKFDSGCGWPAFYDTIPGAVTRHTDTSFGMSRTEIVCTNCGGHLGHVFKGEGFKDRTGKKTSTDERHCVNSVSLNFANEPKA	937717	https://mycocosm.jgi.doe.gov/cgi-bin/dispGeneModel?db=Patat1&id=937717
10	Periconia macrospinosa DSE2036 v1.0	612620	Canonical	198	72	193	MRFPSIVRTLYAYTNTTLRATTPAFNVSRIYNIPQRATVYRSMPLPFIGALFGTSNKMADSTNYPVQKTEG	71	EEKKE	5	Mitochondria	52	mito	CS pos: 52-53. ALF-GT. Pr: 0.3652			mito	cyto	2	1	0	0		6	183	128	MRFPSIVRTLYAYTNTTLRATTPAFNVSRIYNIPQRATVYRSMPLPFIGALFGTSNKMADSTNYPVQKTEGEWQAQLSPEQFRILRKKGTEMAGSGQYDKHYPDAGVYKCAGCDTPLYKASHKFNSGCGWPAFWDAYPDAVGQRDDSSFGMKRTEIVCNNCGGHLGHIFKGERFGNPKDERHCVNSVSINFTPEEKKE	612620	https://mycocosm.jgi.doe.gov/cgi-bin/dispGeneModel?db=Perma1&id=612620
10	Phoma tracheiphila IPT5 v1.0	428211	Canonical	205	79	198	MRLPSFPTISRAFHTVTNTTSAFARSSHASNLGRTLYGLPQRAVIHRSMPTIPFLSAFFGSSSSMADNKDYEVSKPES	78	DSNEETK	7	Mitochondria	59	mito	CS pos: 59-60. AFF-GS. Pr: 0.6510			mito	cyto	2	1	0	0		6	190	135	MRLPSFPTISRAFHTVTNTTSAFARSSHASNLGRTLYGLPQRAVIHRSMPTIPFLSAFFGSSSSMADNKDYEVSKPESEWQAILTPEQFRILRKKGTEAPGSGKYNKHYPTSGVYECGACDAPLYKASTKFDSRCGWPAFWDAIPGAVGQRPDPGLGMMRTEIVCNRCGGHLGHIFKGEKFGNPKDERHCVNSISLKFDSNEETK	428211	https://mycocosm.jgi.doe.gov/cgi-bin/dispGeneModel?db=Photr1&id=428211
10	Phyllosticta capitalensis CBS 128856 v1.0	227111	Canonical	200	75	196	MRFPSFPTVIRTLYTLGNSTARRLFPAAGPAPPPRLASATLPLRAGPSIPFLGALFGSSARKTDMEYPVKKSNE	74	EDKK	4	Mitochondria	56	mito	CS pos: 56-57. ALF-GS. Pr: 0.4828			mito	extr	2	0	0	1		6	186	131	MRFPSFPTVIRTLYTLGNSTARRLFPAAGPAPPPRLASATLPLRAGPSIPFLGALFGSSARKTDMEYPVKKSNEEWRAVLSPEQFRVLRTAGTEAPFSGEYDKHMPSGGTYNCAGCSAPLYTASQKFKSGCGWPAFFDTVPGAVVRHEDSTFGMVRTEIVCANCGGHLGHVFKGEGYPTPTDERHCVNSVSLKFAPEDKK	227111	https://mycocosm.jgi.doe.gov/cgi-bin/dispGeneModel?db=Phycap1&id=227111
10	Phyllosticta citriasiana CBS 120486 v1.0	410841	Canonical	213	79	198	MRFPSFPTLVRTFYTLSNSTARRISSAFPGAAPRLAFATTPLRAGPSIPFLGALFGSSSRGGRNSSDMAQYPVQKSDE	78	RADEKAAEGGKESKA	15	Not defined		mito	CS pos: 64-65. GRN-SS. Pr: 0.2127			pero	nucl	1	0	1	0	1	6	190	135	MRFPSFPTLVRTFYTLSNSTARRISSAFPGAAPRLAFATTPLRAGPSIPFLGALFGSSSRGGRNSSDMAQYPVQKSDEEWRAVLSPEQFRVLRTQGTEAPFSGEYDKHMPSSGVYTCAGCSAPLYTASHKFKSGCGWPAFFDTLPGAVVRHEDSTFGMKRTEIVCANCGGHLGHVFKGEGYPTPTDERHCVNSVSLRFRADEKAAEGGKESKA	410841	https://mycocosm.jgi.doe.gov/cgi-bin/dispGeneModel?db=Phycit1&id=410841
10	Phyllosticta citribraziliensis CBS 100098 v1.0	158467	Canonical	145	11	131	MSYPVQKSDE	10	AEEKAGEGAKESKA	14	Cytoplasm		cyto				pero	cyto	0	2	0	0	1	6	122	67	MSYPVQKSDEEWRAVLSPEQFRVLRNQGTEAPFSGEYDKHLPSSGVYACAGCSAPLYTASHKFKSGCGWPAFFDTLPGAVVRHEDSTFGMVRTEIVCANCGGHLGHVFKGEGYPTPTDERHCVNSVSLRFKAEEKAGEGAKESKA	158467	https://mycocosm.jgi.doe.gov/cgi-bin/dispGeneModel?db=Phcit1&id=158467
10	Phyllosticta citricarpa CBS 127454 v1.0	588817	Canonical	213	79	198	MRFPSFPTLVRTFYTLSNSTARRISSAFPGAAPRLAFATTPLRAGPSIPFLGALFGSSSRGGRNSSDMAQYPVQKSDE	78	RADEKAAEGGKESKA	15	Not defined		mito	CS pos: 64-65. GRN-SS. Pr: 0.2127			pero	nucl	1	0	1	0	1	6	190	135	MRFPSFPTLVRTFYTLSNSTARRISSAFPGAAPRLAFATTPLRAGPSIPFLGALFGSSSRGGRNSSDMAQYPVQKSDEEWRAVLSPEQFRVLRTQGTEAPFSGEYDKHMPSSGVYTCAGCSAPLYTASHKFKSGCGWPAFFDTLPGAVVRHEDSTFGMKRTEIVCANCGGHLGHVFKGEGYPTPTDERHCVNSVSLRFRADEKAAEGGKESKA	588817	https://mycocosm.jgi.doe.gov/cgi-bin/dispGeneModel?db=Phycitr1&id=588817
10	Phyllosticta citrichinaensis CBS 130529 v1.0	291279	Canonical	215	81	201	MRFPSFPTLVRTLYTFSNSTARRISAAFPSQAGAAPRLAFATTSLRAGPSIPFLGALFGSSSSRGGRDSDMSYPVQKSDE	80	AEEKAGEAAKESKA	14	Not defined		mito	CS pos: 58-59. ALF-GS. Pr: 0.2149			pero	nucl	1	0	1	0	1	6	192	137	MRFPSFPTLVRTLYTFSNSTARRISAAFPSQAGAAPRLAFATTSLRAGPSIPFLGALFGSSSSRGGRDSDMSYPVQKSDEEWRAVLSPEQFRVLRKQGTEAPFSGEYDKHMPASGVYSCAGCSAPLYTASHKFKSGCGWPAFFDTLPGAVVRHEDSTFGMVRTEIVCANCGGHLGHVFKGEGYPTPTDERHCVNSVSLRFKAEEKAGEAAKESKA	291279	https://mycocosm.jgi.doe.gov/cgi-bin/dispGeneModel?db=Phcitr1&id=291279
10	Phyllosticta paracitricarpa CBS 141357 v1.0	362158	Canonical	213	79	198	MRFPSFPTLVRTFYTLSNSTARRISSAFPGAAPRLAFATTPLRAGPSIPFLGALFGSSSRGGRNSSDMAQYPVQKSDE	78	RADEKAAEGGKESKA	15	Not defined		mito	CS pos: 64-65. GRN-SS. Pr: 0.2127			pero	nucl	1	0	1	0	1	6	190	135	MRFPSFPTLVRTFYTLSNSTARRISSAFPGAAPRLAFATTPLRAGPSIPFLGALFGSSSRGGRNSSDMAQYPVQKSDEEWRAVLSPEQFRVLRTQGTEAPFSGEYDKHMPSSGVYTCAGCSAPLYTASHKFKSGCGWPAFFDTLPGAVVRHEDSTFGMKRTEIVCANCGGHLGHVFKGEGYPTPTDERHCVNSVSLRFRADEKAAEGGKESKA	362158	https://mycocosm.jgi.doe.gov/cgi-bin/dispGeneModel?db=Phy27169&id=362158
10	Phyllosticta sp. CPC 27913 v1.0	483875	Canonical	213	79	198	MRFPSFPTLVRTFYTLSNSTARRISSAFPGAAPRLAFATTPLRAGPSIPFLGALFGSSSRGGRNSSDMAQYPVQKSDE	78	RADEKAAEGGKESKA	15	Not defined		mito	CS pos: 64-65. GRN-SS. Pr: 0.2127			pero	nucl	1	0	1	0	1	6	190	135	MRFPSFPTLVRTFYTLSNSTARRISSAFPGAAPRLAFATTPLRAGPSIPFLGALFGSSSRGGRNSSDMAQYPVQKSDEEWRAVLSPEQFRVLRTQGTEAPFSGEYDKHMPSSGVYTCAGCSAPLYTASHKFKSGCGWPAFFDTLPGAVVRHEDSTFGMKRTEIVCANCGGHLGHVFKGEGYPTPTDERHCVNSVSLRFRADEKAAEGGKESKA	483875	https://mycocosm.jgi.doe.gov/cgi-bin/dispGeneModel?db=Phycpc1&id=483875
10	Piedraia hortae CBS 480.64 v1.1	216899	Canonical	191	66	185	MRYSLLRVFIRSLYTLTPGFKRIAPNPINAVSARPIRSITLPFWSALFHTAESRKMSYPVKKSDA	65	SDDSER	6	Mitochondria	48	mito	CS pos: 48-49. ALF-HT. Pr: 0.2597			mito	cyto	2	1	0	0		6	177	122	MRYSLLRVFIRSLYTLTPGFKRIAPNPINAVSARPIRSITLPFWSALFHTAESRKMSYPVKKSDAEWQAQLSSEQFRVLRQQGTEAPYTGEYDKHFPEKGVYTCAACQAPLYTANQKFKSGCGWPAFFDTVPGAVTRHTDSSFGMERTEIVCSNCGSHLGHVFKGEGYPTPTDERHCVNSVSLKFSDDSER	216899	https://mycocosm.jgi.doe.gov/cgi-bin/dispGeneModel?db=Pieho1_1&id=216899
10	Pleomassaria siparia v1.0	369808	Canonical	200	75	196	MRMPTFQTLIRTLHTVSNTTFRASPALSRNLYQAPNRTTLLRSMPNIPFLGALFGSSSSNMSDNSNYPVQKTEG	74	EDSK	4	Mitochondria	54	mito	CS pos: 54-55. ALF-GS. Pr: 0.5847			mito	nucl	2	0	1	0		6	186	131	MRMPTFQTLIRTLHTVSNTTFRASPALSRNLYQAPNRTTLLRSMPNIPFLGALFGSSSSNMSDNSNYPVQKTEGEWQAQLSPEQFRILRKKGTEMAGTGKYDKHYPDAGVYTCGACDTPLYKANHKFDSGCGWPAFWDAVPGAVGQKPDPGLGMMRTEIVCNNCGGHLGHIFKGERFGNPKNERHCVNSVSINFSPEDSK	369808	https://mycocosm.jgi.doe.gov/cgi-bin/dispGeneModel?db=Plesi1&id=369808
10	Polychaeton citri v1.0	287705	Canonical	200	71	192	MRFPSLPTFIRTLYTFSSYTLRSSPAPFVAAARPTATPLRASMPTIPFLGALFHTAESRKMSYPVSKSDG	70	DDPVETKE	8	Mitochondria	61	mito	CS pos: 61-62. RKM-SY. Pr: 0.2210			mito	mito	3	0	0	0		6	182	127	MRFPSLPTFIRTLYTFSSYTLRSSPAPFVAAARPTATPLRASMPTIPFLGALFHTAESRKMSYPVSKSDGEWQAQLNPEQFRILREKGTEAPYTGKFDKHMPDAGVYTCAGCNTPLYKANHKFKSGCGWPAFFDAVPGAVTRHTDSTFGMERTEIVCSNCGGHLGHVFKGEGYATPTDERHCVNSISLNFNKDDPVETKE	287705	https://mycocosm.jgi.doe.gov/cgi-bin/dispGeneModel?db=Polci1&id=287705
10	Polyplosphaeria fusca CBS 125425 v1.0	525239	Canonical	203	74	193	MRFPSIPTLVSTFHAFANTTFRATPVFGRSLIHTPPRISPLRSMTIPFLSALFGSSSSKMTDNTNYPVQKTEG	73	GSDDKKEEAK	10	Mitochondria	53	mito	CS pos: 53-54. ALF-GS. Pr: 0.7043			mito	nucl	2	0	1	0		6	185	130	MRFPSIPTLVSTFHAFANTTFRATPVFGRSLIHTPPRISPLRSMTIPFLSALFGSSSSKMTDNTNYPVQKTEGEWQTQLSPEQFRILRQKGTEAPSSGEYDKHYPKEGVYSCAACEAPLYKANHKFDSGCGWPAFWDAVPDAVGQRPDPSLGMMRVEIVCNNCGGHLGHIFKGEKFGNPKDERHCVNSVSINFGSDDKKEEAK	525239	https://mycocosm.jgi.doe.gov/cgi-bin/dispGeneModel?db=Polfu1&id=525239
10	Pseudocercospora (Mycosphaerella) fijiensis v2.0	84202	Canonical	142	11	130	MTYPADKPAS	10	SDEDPVVDKAKA	12	Cytoplasm		cyto				pero	cyto	0	2	0	0	1	6	122	67	MTYPADKPASEWQAQLSKEQFRILREKGTEAPFTGKYDKHMPTSGTYTCAGCNAPLYKANHKFKSGCGWPAFFDAVPGAVTRHTDRTFGMERTEIVCSNCGGHLGHVFKGEGYATPTDERHCVNSVSINFSDEDPVVDKAKA	84202	https://mycocosm.jgi.doe.gov/cgi-bin/dispGeneModel?db=Mycfi2&id=84202
10	Pseudovirgaria hyperparasitica CBS 121739 v1.0	478684	Canonical	203	71	190	MRFFSSFVQGFTFFNATSRIFRSPQYLERALPATRLTPLRSMSGIPFLGSLFSSSSSRKNMSYPLQKTDD	70	GDEKKEANGESKV	13	Not defined		mito	CS pos: 52-53. SLF-SS. Pr: 0.3720			pero	cyto	1	1	0	0	1	6	182	127	MRFFSSFVQGFTFFNATSRIFRSPQYLERALPATRLTPLRSMSGIPFLGSLFSSSSSRKNMSYPLQKTDDEWRAVLSPEQFRVLRKQGTEAPFTGKYDKHQPTSGAYTCAGCNAELYKASHKFKSGCGWPAFFDAVPGAVTRHTDRTLGMERTEIVCSNCGGHLGHVFKGEGYATPTDERHCVNSVSINFGDEKKEANGESKV	478684	https://mycocosm.jgi.doe.gov/cgi-bin/dispGeneModel?db=Psehy1&id=478684
10	Pyrenochaeta sp. DS3sAY3a v1.0	562978	Canonical	204	79	198	MRFPSFPTLLRTFHTVTNTTSVFLRSSPSSALGRTFYNAPHRAVLSRSMPNIPFLSSLFGSSSTMADDTNYPVSKPEG	78	NAEEKK	6	Mitochondria	59	mito	CS pos: 59-60. SLF-GS. Pr: 0.6479			mito	nucl	2	0	1	0		6	190	135	MRFPSFPTLLRTFHTVTNTTSVFLRSSPSSALGRTFYNAPHRAVLSRSMPNIPFLSSLFGSSSTMADDTNYPVSKPEGEWQAQLSPEQFRILRKKGTEMPGSGEYDKHYPDAGVYKCAGCDAPLYKANHKFDSGCGWPAFWDAVPGAVGQRPDPGLGMMRTEIVCNNCGGHLGHIFKGERFGNPKNERHCVNSVSINFNAEEKK	562978	https://mycocosm.jgi.doe.gov/cgi-bin/dispGeneModel?db=Pyrsp1&id=562978
10	Pyrenophora teres f. teres	1047	Canonical	255	125	244	MTPLSDPESPRLGGWRRLSAPPLRLITTLASPPTIHPHNLTNLLHMRFPSFPNFLRAINTVTNTTSAFLRSNPASTLGRTIYNTPQRAVVYRSMPNIPFLGALFGSSASNMSDNSDYPVKKPEG	124	SAKEGEGEGKL	11	Not defined		cyto				pero	nucl	0	1	1	0	1	6	236	181	MTPLSDPESPRLGGWRRLSAPPLRLITTLASPPTIHPHNLTNLLHMRFPSFPNFLRAINTVTNTTSAFLRSNPASTLGRTIYNTPQRAVVYRSMPNIPFLGALFGSSASNMSDNSDYPVKKPEGEWQAQLSPEQFRILRQKGTEMPGSGKYNKHYPTAGIYNCGACDAPLYKANHKFDSGCGWPAFWDAIPGAVGQKPDPGLGMMRTEIVCNNCGGHLGHIFKGERFGNPKDERHCVNSVSINFSAKEGEGEGKL	1047	https://mycocosm.jgi.doe.gov/cgi-bin/dispGeneModel?db=Pyrtt1&id=1047
10	Pyrenophora tritici-repentis	152348	Canonical	163	32	151	MPNIPFLGALFGSSANNMADNADYPVKKPEG	31	SAEDKGEGEGKL	12	Not defined		extr	CS pos: 19-20. NMA-DN. Pr: 0.3599			pero	nucl	0	0	1	1	1	6	143	88	MPNIPFLGALFGSSANNMADNADYPVKKPEGEWQAQLSPEQFRILRQKGTEMPGSGKYNKHYPTAGVYNCGACDAPLYKANHKFDSGCGWPAFWDAIPGAVGQKPDPGLGMMRTEIVCNNCGGHLGHIFKGERFGNPKDERHCVNSVSINFSAEDKGEGEGKL	152348	https://mycocosm.jgi.doe.gov/cgi-bin/dispGeneModel?db=Pyrtr1&id=152348
10	Rhizodiscina lignyota CBS 133067 v1.0	77062	Canonical	162	11	130	MSYPVQKSKE	10	SAEDAAKENGEVKKENGEVKTEDAEVKKESKA	32	Cytoplasm		cyto				pero	cyto	0	2	0	0	1	6	122	67	MSYPVQKSKEEWQAVLNKEQFRILRERGTEAPFTGKYDKHMPEEGVYTCAACDAPLYKAGHKFKSGCGWPAFFDAVPGAVKRHTDRSFGMERTEITCNNCGGHLGHVFKGEGYSTPTDERHCVNSISLNFSAEDAAKENGEVKKENGEVKTEDAEVKKESKA	77062	https://mycocosm.jgi.doe.gov/cgi-bin/dispGeneModel?db=Rhili1&id=77062
10	Saccharata proteae CBS 121410 v1.0	70874	Canonical	141	11	131	MSYPVQKSDD	10	GEGESRRRRR	10	Cytoplasm		cyto				cyto	cyto	0	3	0	0		6	122	67	MSYPVQKSDDEWRAELSPEQFRVLRTQGTEAPYTGEYDKHAPTAGVYTCAGCAAPLYTAQHKFKSGCGWPAFFDAVPGAVERHTDMTFGMQRTEIVCANCGGHLGHVFKGEGYATPTDERHCVNSVSLRFKGEGESRRRRR	70874	https://mycocosm.jgi.doe.gov/cgi-bin/dispGeneModel?db=Sacpr1&id=70874
10	Septoria musiva SO2202 v1.0	145677	Canonical	201	68	187	MRFPSIPTFIRTLYAFSNTTLRTPPNPFHSLVRPTALRASMPIPFIGSLFSTAETRKMSYPVQKTDQ	67	GKDDPVTEGKKSEL	14	Mitochondria	50	mito	CS pos: 50-51. SLF-ST. Pr: 0.6018			mito	mito	3	0	0	0		6	179	124	MRFPSIPTFIRTLYAFSNTTLRTPPNPFHSLVRPTALRASMPIPFIGSLFSTAETRKMSYPVQKTDQEWQAQLSKEQFRILREKGTEAPFTGKYDKHAPTEGVYTCAGCDAPLYQANHKFKSGCGWPAFFDAVPGAVTRHVDRAFGMERTEIVCSNCGGHLGHVFKGEGYATPTDERHCVNSVSINFGKDDPVTEGKKSEL	145677	https://mycocosm.jgi.doe.gov/cgi-bin/dispGeneModel?db=Sepmu1&id=145677
10	Septoria populicola v1.0	30596	Canonical	202	68	187	MRFPSIPTFIRTLYAFSNTTLRTPPNPFHSLVRPTALRASMPIPFIGSLFSTAESRKMSYPVQKTDR	67	GKDDPVIEGGKKSEL	15	Mitochondria	50	mito	CS pos: 50-51. SLF-ST. Pr: 0.5938			mito	mito	3	0	0	0		6	179	124	MRFPSIPTFIRTLYAFSNTTLRTPPNPFHSLVRPTALRASMPIPFIGSLFSTAESRKMSYPVQKTDREWQAQLSKEQFRILREKGTEAPFTGKYDKHAPTEGVYTCAGCDAPLYQANHKFKSGCGWPAFFDAVPGAVTRHVDRAFGMERTEIVCSNCGGHLGHVFKGEGYATPTDERHCVNSVSINFGKDDPVIEGGKKSEL	30596	https://mycocosm.jgi.doe.gov/cgi-bin/dispGeneModel?db=Seppo1&id=30596
10	Setomelanomma holmii CBS 110217 v1.0	115699	Canonical	200	78	195	MRFPSFPTLLRTFHTVTNTTGAFFRSHPAHLGRTLYNTPQRALIYRSMPNIPFLGALFGSSSNMADNTNYPVQKTEG	77	KEEGK	5	Mitochondria	58	mito	CS pos: 58-59. ALF-GS. Pr: 0.5728			mito	cyto	2	1	0	0		6	185	134	MRFPSFPTLLRTFHTVTNTTGAFFRSHPAHLGRTLYNTPQRALIYRSMPNIPFLGALFGSSSNMADNTNYPVQKTEGEWQTELSPEQFRILRKKGTEYPGSGEYDKHYPSAGVYSCTGCDTPLYKANHKFDSGCGWPAFWDAVPGAVGQRPDGGRTEIVCNNCGGHLGHIFKGERFGNPKDERHCVNSVSINFSPKEEGK	115699	https://mycocosm.jgi.doe.gov/cgi-bin/dispGeneModel?db=Setho1&id=115699
10	Setosphaeria turcica Et28A v2.0	1417384	Canonical	204	79	200	MRFPSFPSLVRAFHSIANTTTAFVRSSPASTLGRTIYSSPQRALVYRSMPNIPFLGALFGSSSSMADNTNYPVQKPEG	78	EDKS	4	Mitochondria	59	mito	CS pos: 59-60. ALF-GS. Pr: 0.5642			mito	nucl	2	0	1	0		6	190	135	MRFPSFPSLVRAFHSIANTTTAFVRSSPASTLGRTIYSSPQRALVYRSMPNIPFLGALFGSSSSMADNTNYPVQKPEGEWQAQLSPEQFRILRQKGTEPPGSGKYNKHYPDAGVYTCGGCAAPLYKANHKFDSGCGWPAFWDAIPGAVGQKSDSSLGMMRTEIVCNNCGGHLGHIFKGERFGNPKDERHCVNSVSIDFSPEDKS	1417384	https://mycocosm.jgi.doe.gov/cgi-bin/dispGeneModel?db=Settu3&id=1417384
10	Sporormia fimetaria v1.0	520458	Canonical	153	28	149	MPIPFFGALFGSTAAMSDKFPVQKTEG	27	EENK	4	Secreted	17	extr	CS pos: 17-18. AMS-DK. Pr: 0.5972	extr	CS pos: 17-18. AMS-DK. Pr: 0.4510	mito	nucl	1	0	1	2		6	139	84	MPIPFFGALFGSTAAMSDKFPVQKTEGEWQAQLSPEQFRILRKKGTEPPGSGTYDKHYPSSGVYTCTGCNAPLYKANHKFDSGCGWPAFWDAVPGAVGQRDDSTFGMKRTEIVCNSCGGHLGHIFKGEGFKNPKDERHCVNSVSINFSPEENK	520458	https://mycocosm.jgi.doe.gov/cgi-bin/dispGeneModel?db=Spofi1&id=520458
10	Stagonospora nodorum SN15 v2.0	5757	Canonical	206	79	198	MRFPTFPTLLRTFHTVSNTTSAFFRSSPANTIGRTIYGTPQRAIIYRSMPNIPFLGALFGSFSSMADNTNYPVQKAEG	78	SADDKESK	8	Mitochondria	62	mito	CS pos: 62-63. GSF-SS. Pr: 0.4614			mito	extr	2	0	0	1		6	190	135	MRFPTFPTLLRTFHTVSNTTSAFFRSSPANTIGRTIYGTPQRAIIYRSMPNIPFLGALFGSFSSMADNTNYPVQKAEGEWQAQLSPEQFRILRKKGTEMPGSGTYDKHYPDAGVYKCTGCDAPLYKANHKFDSGCGWPAFWDAVPGAVGQRPDPGLGMMRTEIVCNNCGGHLGHIFKGERFGNPKDERHCVNSVSINFSADDKESK	5757	https://mycocosm.jgi.doe.gov/cgi-bin/dispGeneModel?db=Stano2&id=5757
10	Stagonospora sp. SRC1lsM3a v1.0	328667	Canonical	206	79	198	MRFPTFPTLLRTFHTVSNTTSAFFRASPAAGVGRTIYNSPQRAVIYRSMPNIPFLGALFGSSSSMADSTNYPVQKTEG	78	SAKDEEKK	8	Mitochondria	59	mito	CS pos: 59-60. ALF-GS. Pr: 0.4886			mito	nucl	2	0	1	0		6	190	135	MRFPTFPTLLRTFHTVSNTTSAFFRASPAAGVGRTIYNSPQRAVIYRSMPNIPFLGALFGSSSSMADSTNYPVQKTEGEWQAQLSPEQFRILRKKGTEMPGSGTYDKHYPDAGVYTCTACDAPLYKANHKFDSGCGWPAFWDAVPNAVGQRPDPGLGMMRTEIVCNNCGGHLGHIFKGERFGNPKDERHCVNSVSINFSAKDEEKK	328667	https://mycocosm.jgi.doe.gov/cgi-bin/dispGeneModel?db=Stasp1&id=328667
10	Teratosphaeria nubilosa CBS 116005 v1.0	331590	Canonical	203	72	193	MRFPSLPTFLRTFYAFSNTTLHRVPSTPFTSTVAARPLRSIGMPTIPLLGALFSTAESRKMANYPVQKSDS	71	EDPVMEKSKA	10	Not defined		mito	CS pos: 53-54. ALF-ST. Pr: 0.4932			pero	extr	1	0	0	1	1	6	183	128	MRFPSLPTFLRTFYAFSNTTLHRVPSTPFTSTVAARPLRSIGMPTIPLLGALFSTAESRKMANYPVQKSDSEWQAQLSPEQFRVLRKQGTEPPFTGKYDKHAPTTGVYTCAGCDAPLYTAQQKFKSGCGWPAFYDTVPGAVTRHTDKTFGMERIEIVCSNCGGHLGHVFKGEGYPTPTDERHCVNSISINFSPEDPVMEKSKA	331590	https://mycocosm.jgi.doe.gov/cgi-bin/dispGeneModel?db=Ternu1&id=331590
10	Tothia fuscella CBS 130266 v1.0	652809	Canonical	206	71	190	MRFTSLPTFIRTLYAFSNTTRIFPGTSQRTLNSPLRDFLPKYYMPIPFFGSLFSSSSSRNMSYPLQKSDD	70	GPEKDSEGTAAGSAKV	16	Not defined		mito	CS pos: 61-62. RNM-SY. Pr: 0.2708			pero	extr	1	0	0	1	1	6	182	127	MRFTSLPTFIRTLYAFSNTTRIFPGTSQRTLNSPLRDFLPKYYMPIPFFGSLFSSSSSRNMSYPLQKSDDEWQAVLSKEQFRVIREKGTEAPFTGKFDKHAPSTGVYTCAACEAPIYKATHKFKSGCGWPAFFDAIPGAVTRHTDRTLGMSRTEIVCSNCGGHLGHVFKGEGYATPTDERHCVNSVSLNFGPEKDSEGTAAGSAKV	652809	https://mycocosm.jgi.doe.gov/cgi-bin/dispGeneModel?db=Totfu1&id=652809
10	Trematosphaeria pertusa CBS 122368 v1.0	483194	Canonical	260	132	253	MLLENHDAIPNRETHRQLQVAQAPGVKDSSSKRFQIHSNHPPQLAFLNSRAKHINPLFMRFPSIPTIVRAFHTFANTTVRATNPALRIHSIPQRATTLRSMPNIPFLGALFGSSSSNMADKTSYPVQKTEG	131	EDKKEGE	7	Nucleus		cyto				nucl	nucl	0	1	2	0		6	243	188	MLLENHDAIPNRETHRQLQVAQAPGVKDSSSKRFQIHSNHPPQLAFLNSRAKHINPLFMRFPSIPTIVRAFHTFANTTVRATNPALRIHSIPQRATTLRSMPNIPFLGALFGSSSSNMADKTSYPVQKTEGEWQAQLSPEQFRILRKKGTEMAGSGKYDKHYPSAGVYTCTACDAPLYKANHKFDSGCGWPAFWDAVPGAVGQRDDSSFGMTRTEIVCNNCGGHLGHIFKGERFGNPKDERHCVNSVSINFSPEDKKEGE	483194	https://mycocosm.jgi.doe.gov/cgi-bin/dispGeneModel?db=Trepe1&id=483194
10	Trichodelitschia bisporula CBS 262.69 v1.0	479957	Canonical	142	11	131	MSFPVQKSDS	10	AEDGGKKEEGK	11	Cytoplasm		cyto				cyto	cyto	0	3	0	0		6	122	67	MSFPVQKSDSEWQAQLSPAQFRILRQKGTEAPFSGEYDKHAPSSGAYTCAGCDAPLYTAKHKFSSGCGWPAFFDAVPGAVVRKEDKAFGMSRTEIVCANCGGHLGHVFKGEGYPTPTDERHCVNSVSLKFKAEDGGKKEEGK	479957	https://mycocosm.jgi.doe.gov/cgi-bin/dispGeneModel?db=Tribi1&id=479957
10	Venturia inaequalis	20757	Canonical	196	72	191	MRFPSLISITKSLSIFTNITTRSFPTAQRALQPLLRPSPLKQSMPIPFLSSLFSSTATTRNMSYPVQKSDQ	71	DGAEK	5	Mitochondria	53	mito	CS pos: 53-54. SLF-SS. Pr: 0.4673			mito	extr	2	0	0	1		6	183	128	MRFPSLISITKSLSIFTNITTRSFPTAQRALQPLLRPSPLKQSMPIPFLSSLFSSTATTRNMSYPVQKSDQEWQAILSPEQFRVVRKQGTEAPFTGEYDKHAPTSGTYNCVACNAPLYKASHKFKSGCGWPAFFDGVPGAITRHTDKTFGMERTEIVCSNCGGHLGHVFKGEGYATPTDERHCVNSVSLKFDGAEK	20757	https://mycocosm.jgi.doe.gov/cgi-bin/dispGeneModel?db=Venin1&id=20757
10	Venturia pirina	209726	Canonical	153	29	148	MPIPFLSSFFSSSATTRNMSYPVQKSDQ	28	DGEEK	5	Not defined		cyto				mito	nucl	1	1	1	0		6	140	85	MPIPFLSSFFSSSATTRNMSYPVQKSDQEWQAILSPEQFRVVRKQGTEAPFTGKYDKHAPASGTYNCVACNAPLYKASHKFKSGCGWPAFFDGVPGAITRHTDKTFGMERTEIVCSNCGGHLGHVFKGEGYATPTDERHCVNSVSLKFDGEEK	209726	https://mycocosm.jgi.doe.gov/cgi-bin/dispGeneModel?db=Venpi1&id=209726
10	Verruconis gallopava	115281	Canonical	208	74	191	MRVQPFAHIVRNICIFTAAASARSRPASHRTAIHASRTAVLKSSMPFGLFNLFSSSASSRNMSYPGDKGDEYY	73	SEDDKMASKADEGAAKV	17	Not defined		mito	CS pos: 53-54. NLF-SS. Pr: 0.3988			pero	cyto	1	1	0	0	1	8	183	128	MRVQPFAHIVRNICIFTAAASARSRPASHRTAIHASRTAVLKSSMPFGLFNLFSSSASSRNMSYPGDKGDEYYRTVLSPEQFRVIRGKGTEAPFTGEYDKHYPEKGVYCCAACNAPLYRADQKFKSGCGWPAFFDTVPGAVTRHEDRTLGMVRTEIVCSNCGGHLGHVFKGEGFPTPTDERHCVNSVSLKFSEDDKMASKADEGAAKV	115281	https://mycocosm.jgi.doe.gov/cgi-bin/dispGeneModel?db=Verga1&id=115281
10	Verruculina enalia CBS 304.66 v1.0	537951	Canonical	199	74	195	MRFRSIPTLVHTFHEISNTTLRTPSAFARSFYQAPLRTTAPRYMPLPFFGALFGSSSNKMVDNTNYPVQKTEG	73	EEKK	4	Mitochondria	53	mito	CS pos: 53-54. ALF-GS. Pr: 0.5703			mito	cyto	2	1	0	0		6	185	130	MRFRSIPTLVHTFHEISNTTLRTPSAFARSFYQAPLRTTAPRYMPLPFFGALFGSSSNKMVDNTNYPVQKTEGEWQAILSPEQFRILRNKGTEMAGSGKYDKHYPDTGAYNCAACDAPLYTAKTKFNSGCGWPAFYDAIPNAVGERPDPSLGMMRIEIVCNNCGGHLGHIFKGEKFGNPKDERHCVNSVSINFSPEEKK	537951	https://mycocosm.jgi.doe.gov/cgi-bin/dispGeneModel?db=Veren1&id=537951
10	Viridothelium virens v1.0	528098	Canonical	139	11	130	MSYPVQKSSS	10	DEKEPEAKV	9	Cytoplasm		cyto				pero	cyto	0	2	0	0	1	6	122	67	MSYPVQKSSSEWQAVLSPEQFRVIREKGTEAPFTGEYDKHMPSSGVYTCAACSAPLYRANHKFKSGCGWPAFFDALPGAVTRHTDRTFGMARTEIVCSNCGGHLGHVFKGEGYPTPTDERHCVNSVSMKFDEKEPEAKV	528098	https://mycocosm.jgi.doe.gov/cgi-bin/dispGeneModel?db=Tryvi1&id=528098
10	Westerdykella ornata CBS 379.55 v1.0	379189	Canonical	158	32	153	MPTIPFLGALFGSSSSKMSDNTSYPVQKTEG	31	EEKKE	5	Not defined		extr	CS pos: 16-17. SSS-KM. Pr: 0.5323			mito	nucl	1	0	1	1		6	143	88	MPTIPFLGALFGSSSSKMSDNTSYPVQKTEGEWQAQLSPEQFRILRKKGTEPPGSGKYDKHYPSAGVYTCSGCDAPLYKADHKFDSGCGWPAFWDAVPGAVGQRSDPSMGMMRTEIVCNNCGGHLGHIFKGEGFGNPKDERHCVNSISINFSPEEKKE	379189	https://mycocosm.jgi.doe.gov/cgi-bin/dispGeneModel?db=Wesor1&id=379189
10	Zasmidium cellare ATCC 36951 v1.0	27278	Canonical	169	47	158	MSHPVQKSDGEWQAQLNPGMHGKSRLIPIKVKGIMSFKTRTDTSSL	46	SKGDPVKESKA	11	Cytoplasm		cyto				pero	cyto	0	2	0	0	1	6	150	95	MSHPVQKSDGEWQAQLNPGMHGKSRLIPIKVKGIMSFKTRTDTSSLEQFRVLRQKGTEAPFSGKYDKHYPEEGVYTCVGCEAPLYKADQKFKSGCGWPAFFDTVPGAVTRHTDRTFGMERTEIVCSNCGGHLGHVFKGEGYPTPTDERHCVNSVSLNFSKGDPVKESKA	27278	https://mycocosm.jgi.doe.gov/cgi-bin/dispGeneModel?db=Zasce1&id=27278
10	Zopfia rhizophila v1.0	713925	Canonical	201	77	198	MRIPSIPTLIRTLHTLSFANNTLRTAPTICFQSFYQAPHRVTVLRSMPSIPFLGALFGTNSNKMADEKFPVQKTEG	76	EEK	3	Mitochondria	57	mito	CS pos: 57-58. ALF-GT. Pr: 0.4580			mito	cyto	2	1	0	0		7	188	133	MRIPSIPTLIRTLHTLSFANNTLRTAPTICFQSFYQAPHRVTVLRSMPSIPFLGALFGTNSNKMADEKFPVQKTEGEWQAILSPEQFRILRKKGTEMAGTGKYDRHYPDTGVYNCAGCDTPLYKAQHKFKSGCGWPAFWDAFPGAVVERDDKSLGMVRTEILCAHCGGHLGHIFKGERFGNPKDNRHCVNSVSINFSPEEK	713925	https://mycocosm.jgi.doe.gov/cgi-bin/dispGeneModel?db=Zoprh1&id=713925
10	Zymoseptoria ardabiliae STIR04_1.1.1	766450	Canonical	196	67	187	MRFTLPFLRSLLFNSTLRTPPPPNAFASLPRQTPLRASMPTIPFLGALFSTADTRNMSYPLKKSDS	66	NDDVAKPKA	9	Mitochondria	49	mito	CS pos: 49-50. ALF-ST. Pr: 0.5965			mito	mito	3	0	0	0		6	178	123	MRFTLPFLRSLLFNSTLRTPPPPNAFASLPRQTPLRASMPTIPFLGALFSTADTRNMSYPLKKSDSEWQAQLSPEQFRVLRKQGTEAPFTGKYDKHMPEEGVYTCVGCEAPLYKASHKFKSGCGWPAYFDAIEGAVTRHTDKTFGMERTEIVCSNCGGHLGHVFKGEGYDTPTDERHCVNSVSLNFKNDDVAKPKA	766450	https://mycocosm.jgi.doe.gov/cgi-bin/dispGeneModel?db=Zymar1&id=766450
10	Zymoseptoria brevis Zb18110	3297	Canonical	218	89	209	MQTSQFSFTTILYHSSSRLRSSMRFTLPFLRSLLFNSTLRTPPPPNAFASLSRQTPLRASMPTIPFLGALFSTADTRNMSYPLKKSDS	88	NDDAAKAKA	9	Not defined		cyto				pero	nucl	0	1	1	0	1	6	200	145	MQTSQFSFTTILYHSSSRLRSSMRFTLPFLRSLLFNSTLRTPPPPNAFASLSRQTPLRASMPTIPFLGALFSTADTRNMSYPLKKSDSEWQAQLSPEQFRVLRKQGTEAPFTGKYDKHMPEEGVYTCVGCEAPLYKASHKFKSGCGWPAYFDAIEGAVTRHTDKTFGMERTEIVCSNCGGHLGHVFKGEGYDTPTDERHCVNSVSLNFKNDDAAKAKA	3297	https://mycocosm.jgi.doe.gov/cgi-bin/dispGeneModel?db=Zymbr1&id=3297
10	Zymoseptoria pseudotritici STIR04_2.2.1	806209	Canonical	196	67	187	MRFTLPFLRSLLFNSTLRTPPPPNAFASLFRQTPLRASMPTIPFLGALFSTADTRNMSYPLKKSDS	66	NDDAAKAKA	9	Mitochondria	49	mito	CS pos: 49-50. ALF-ST. Pr: 0.5880			pero	mito	2	0	0	0	1	6	178	123	MRFTLPFLRSLLFNSTLRTPPPPNAFASLFRQTPLRASMPTIPFLGALFSTADTRNMSYPLKKSDSEWQAQLSPEQFRVLRKQGTEAPFTGKYDKHMPEEGVYTCVGCEAPLYKASHKFKSGCGWPAYFDAIEGAVTRHTDKTFGMERTEIVCSNCGGHLGHVFKGEGYDTPTDERHCVNSVSLNFKNDDAAKAKA	806209	https://mycocosm.jgi.doe.gov/cgi-bin/dispGeneModel?db=Zymps1&id=806209
12	Amorphotheca resinae v1.0	17729	Canonical	146	11	132	MSYPLQKSDD	10	DDPVLNGKGAESKV	14	Cytoplasm		cyto				pero	cyto	0	2	0	0	1	6	122	67	MSYPLQKSDDEWRTVLSKEQFRVLRQQGTEAPYTGKYDKHMPEKGVYTCAGCDAPLYTAKHKFKSNCGWPAYFDSIPGAVTRHTDNSFGMARTEIVCSNCGGHLGHVFQGEGYDTPTDERHCVNSVSLKFSPDDPVLNGKGAESKV	17729	https://mycocosm.jgi.doe.gov/cgi-bin/dispGeneModel?db=Amore1&id=17729
12	Ascocoryne sarcoides NRRL50072	9442	Canonical	144	11	132	MSYPLQKSDD	10	EDKVVEKAESKV	12	Cytoplasm		cyto				pero	cyto	0	2	0	0	1	6	122	67	MSYPLQKSDDEWQAVLSKEQFRILRKKGTEAPFAGKYDKHMPEEGVYACAACDAPLYKATHKFKSGCGWPAYFDSIPGAVTRHTDSSLGISRTEIVCSNCGGHLGHVFKGEGYATPTDERHCVNSVSLKFSPEDKVVEKAESKV	9442	https://mycocosm.jgi.doe.gov/cgi-bin/dispGeneModel?db=Ascsa1&id=9442
12	Blumeria graminis f. sp. hordei DH14	2231	Canonical	174	50	171	MRMFRLVSIRASPIRLSVRKPVDMSQFLARLFDSTAQPKMPFPVDKNED	49	EES	3	Mitochondria	32	mito	CS pos: 32-33. RLF-DS. Pr: 0.6912			mito	cyto	2	1	0	0		6	161	106	MRMFRLVSIRASPIRLSVRKPVDMSQFLARLFDSTAQPKMPFPVDKNEDEWRAILNKEQFRVLRKKGTEAPFVGKYNEHMPNEGVYNCAGCDAPLYKATHKFKSSCGWPAYFDSIPGSVIRRVDNTLGMSRTEILCANCGGHLGHVFKGEKYNTPTDERHCVNSISIKFSPEES	2231	https://mycocosm.jgi.doe.gov/cgi-bin/dispGeneModel?db=Blugr2&id=2231
12	Blumeria graminis f. sp. hordei Race1	78710	Canonical	174	50	171	MRMFRLVSIRASPIRLSVRKPVDMSQFLARLFDSTAQPKMPFPVDKNED	49	EES	3	Mitochondria	32	mito	CS pos: 32-33. RLF-DS. Pr: 0.6912			mito	cyto	2	1	0	0		6	161	106	MRMFRLVSIRASPIRLSVRKPVDMSQFLARLFDSTAQPKMPFPVDKNEDEWRAILNKEQFRVLRKKGTEAPFVGKYNEHMPNEGVYNCAGCDAPLYKATHKFKSSCGWPAYFDSIPGSVIRRVDNTLGMSRTEILCANCGGHLGHVFKGEKYNTPTDERHCVNSISIKFSPEES	78710	https://mycocosm.jgi.doe.gov/cgi-bin/dispGeneModel?db=BlugrR1_1&id=78710
12	Blumeria graminis f. sp. tritici 96224	3721	Canonical	95	4	92	MPN	3	EEA	3	Nucleus		cyto				nucl	nucl	0	1	2	0		6	82	27	MPNEGVYNCAGCDAPLYKATHKFKSSCGWPAYFDSIPGSVIRRTDNTLGMSRTEILCANCGGHLGHVFKGERYNTPTDERHCVNSISIKFSPEEA	3721	https://mycocosm.jgi.doe.gov/cgi-bin/dispGeneModel?db=Blugra1&id=3721
12	Botrytis cinerea v1.0	6946	Canonical	148	11	132	MSYPVQKTDE	10	GDEIVDDAKNAGESKV	16	Cytoplasm		cyto				pero	cyto	0	2	0	0	1	6	122	67	MSYPVQKTDEEWQAVLSKEQFRVLRNQGTEAPYVGKYDKHMPDSGVYTCAGCDAPLYKASHKFKSGCGWPAYFDNIPGAVTRHTDSTLGMQRTEIVCSNCGGHLGHVFKGEGFKTPTDERHCVNSVSMKFAPGDEIVDDAKNAGESKV	6946	https://mycocosm.jgi.doe.gov/cgi-bin/dispGeneModel?db=Botci1&id=6946
12	Cadophora sp. DSE1049 v1.0	516782	Canonical	205	72	193	MRFPTFPTLLRTFYTLSNYTARASTQYKSLQPLTQGTVLKSMPTIPFLSSLFGTSSSSSSNMSHPVQKSDD	71	EDKVVDKTDSKV	12	Not defined		mito	CS pos: 52-53. SLF-GT. Pr: 0.5216			pero	cyto	1	1	0	0	1	6	183	128	MRFPTFPTLLRTFYTLSNYTARASTQYKSLQPLTQGTVLKSMPTIPFLSSLFGTSSSSSSNMSHPVQKSDDEWRAVLNKEQFRVLRQKGTEAPFVGKYDKHMPEEGVYTCAGCDAPLYKANHKFKSGCGWPAYFDNIPGAVTRHEDRTLGMSRTEIVCSNCGGHLGHVFKGEGYDTPTDERHCVNSISMKFSPEDKVVDKTDSKV	516782	https://mycocosm.jgi.doe.gov/cgi-bin/dispGeneModel?db=Cadsp1&id=516782
12	Chalara longipes BDJ v1.0	540288	Canonical	206	70	191	MRFPNFPTIIRTFYTLSNYSVRHSTQYKALQPFTRATIYKSMPTIPFLSNFFGTSSSSKMSYPLQKSDD	69	DDKVVDKAAGKESKA	15	Mitochondria	52	mito	CS pos: 52-53. NFF-GT. Pr: 0.3990			pero	mito	2	0	0	0	1	6	181	126	MRFPNFPTIIRTFYTLSNYSVRHSTQYKALQPFTRATIYKSMPTIPFLSNFFGTSSSSKMSYPLQKSDDEWQAVLSKEQFRVIREKGTEAPFTGKYDKHMPSTGVYTCAACDAPLYKASHKFKSGCGWPAYFDNIPGAVTRHTDSTLGMTRTEIVCSNCGGHLGHVFKGEGYATPTDERHCVNSVSMKFDPDDKVVDKAAGKESKA	540288	https://mycocosm.jgi.doe.gov/cgi-bin/dispGeneModel?db=Chalo1&id=540288
12	Erysiphe necator c	3700	Canonical	146	11	130	MSYPIQKSEQ	10	SADDPVTSKISKDNKA	16	Cytoplasm		cyto				pero	cyto	0	2	0	0	1	6	122	67	MSYPIQKSEQEWRAVLSNEQFRVLRKQGTERPFVGKYDKHMPDKGIYTCAGCNAPLYKASHKFKSGCGWPAYFDSIPGAVTRHTDNSLGMSRIEIVCSNCGGHLGHVFKGEGYNTPTNERHCVNSISLNFSADDPVTSKISKDNKA	3700	https://mycocosm.jgi.doe.gov/cgi-bin/dispGeneModel?db=Erynec1&id=3700
12	Glarea lozoyensis ATCC 20868	11034	Canonical	204	72	193	MRIPTFPSIVRTFYAISNYTNRASTQIPFKSLQPFPRGVLLKSMPTIPFLGSFFSTNSSQKMSYPVQKTDD	71	EDKVVEKESKA	11	Not defined		mito	CS pos: 54-55. SFF-ST. Pr: 0.4696			pero	cyto	1	1	0	0	1	6	183	128	MRIPTFPSIVRTFYAISNYTNRASTQIPFKSLQPFPRGVLLKSMPTIPFLGSFFSTNSSQKMSYPVQKTDDEWQAVLSKEQFRVLRKQGTEAPYVGKYDKHMPETGVYTCAGCDAPLYKANHKFKSGCGWPAYFDNIPGAVTRHTDSTLGMSRTEIVCSNCGGHLGHVFKGEGYATPTDERHCVNSISMKFSPEDKVVEKESKA	11034	https://mycocosm.jgi.doe.gov/cgi-bin/dispGeneModel?db=Glalo1&id=11034
12	Marssonina brunnea f. sp. multigermtubi MB_m1	5190	Canonical	144	11	132	MTYPVQKTDE	10	EDKVEDKPDSKV	12	Cytoplasm		cyto				pero	cyto	0	2	0	0	1	6	122	67	MTYPVQKTDEEWQAVLSKEQFRVLRKQGTEAPFVGKYDKHMPEEGVYNCAGCDAPLYKANHKFVSGCGWPAYFDNIPGAVTRHEDRTLGMTRTEIVCSNCGGHLGHVFKGEGYKTPTDERHCVNSVSMKFSPEDKVEDKPDSKV	5190	https://mycocosm.jgi.doe.gov/cgi-bin/dispGeneModel?db=Marbr1&id=5190
12	Meliniomyces bicolor E v2.0	640405	Canonical	207	70	191	MRFPDFPTIIRTFYTLSNYSARHSTPYKVLQPFTRGTILKSMPTIPFLSSFFSTSSPSKMSYPLQKSDD	69	EDKVVDKAMEGKESKA	16	Not defined		cyto				pero	mito	1	1	0	0	1	6	181	126	MRFPDFPTIIRTFYTLSNYSARHSTPYKVLQPFTRGTILKSMPTIPFLSSFFSTSSPSKMSYPLQKSDDEWQAVLSKEQFRVLRQQGTEAPFTGKYDKHMPSTGVYACAACDAPLYKASHKFKSGCGWPAYFDNIPGAVTRHTDSTLGMTRTEIVCSNCGGHLGHVFKGEGYATPTDERHCVNSVSMKFDPEDKVVDKAMEGKESKA	640405	https://mycocosm.jgi.doe.gov/cgi-bin/dispGeneModel?db=Melbi2&id=640405
12	Meliniomyces variabilis F v1.0	570208	Canonical	206	70	191	MRFPSFPTIIRTFYTLSNYSARHSTQYKALQPFTRATIYKSMPTIPFLSSFFGTSTSNKMSYPLQKSDD	69	DDKVVDKAAGKESKA	15	Mitochondria	52	mito	CS pos: 52-53. SFF-GT. Pr: 0.3870			pero	mito	2	0	0	0	1	6	181	126	MRFPSFPTIIRTFYTLSNYSARHSTQYKALQPFTRATIYKSMPTIPFLSSFFGTSTSNKMSYPLQKSDDEWQAVLSKEQFRVLREKGTEAPFTGKYDKHMPSEGVYTCAACDAPLYKASHKFKSGCGWPAYFDNIPGAVTRHTDSTFGMTRTEIVCSNCGGHLGHVFKGEGYATPTDERHCVNSVSMKFDPDDKVVDKAAGKESKA	570208	https://mycocosm.jgi.doe.gov/cgi-bin/dispGeneModel?db=Melva1&id=570208
12	Oidiodendron maius Zn v1.0	122440	Canonical	146	11	133	MSYPLQKTDD	10	EDPVVGKKTESKA	13	Cytoplasm		cyto				pero	cyto	0	2	0	0	1	6	123	68	MSYPLQKTDDEWRAVLSKAEQFRVLRQQGTEAPYAGEFDKHMPDTGVYTCAACNAPLYTAKQKFKSGCGWPAYFDNIPGAVTRHTDSTLGMQRTEIVCSNCGGHLGHVFKGEGYDTPTDERHCVNSISMKFSPEDPVVGKKTESKA	122440	https://mycocosm.jgi.doe.gov/cgi-bin/dispGeneModel?db=Oidma1&id=122440
12	Phialocephala scopiformis 5WS22E1 v1.0	652899	Canonical	205	72	193	MRFPTFPNIIRTFYTLSNYSRVSSQAQYKALNNFSRVTVYKSMPTFPFLSSLFSSSSSSSDMSYPVQKSDD	71	EDEVVDKADSKV	12	Not defined		mito	CS pos: 53-54. SLF-SS. Pr: 0.7410			pero	nucl	1	0	1	0	1	6	183	128	MRFPTFPNIIRTFYTLSNYSRVSSQAQYKALNNFSRVTVYKSMPTFPFLSSLFSSSSSSSDMSYPVQKSDDEWQAVLSKEQFRVLREKGTEAPFVGKYDKHMPDTGIYTCAACDAPLYKASHKFKSGCGWPAYFDNIPGAVTRHTDSTLGMSRTEIVCSNCGGHLGHVFKGEGYANPTDERHCVNSVSMKFSPEDEVVDKADSKV	652899	https://mycocosm.jgi.doe.gov/cgi-bin/dispGeneModel?db=Phisc1&id=652899
12	Pseudogymnoascus destructans 20631-21	4757	Canonical	212	76	195	MRPPSWPDIVARTTPSSSSYIPLRSSAPRSSLHRTPAHAAAAFTRPMPTLSFLGSLFSSKKSTPKMTFPLQKSND	75	SEKVVEIEGRKSTESKV	17	Not defined		cyto				pero	nucl	0	1	1	0	1	6	187	132	MRPPSWPDIVARTTPSSSSYIPLRSSAPRSSLHRTPAHAAAAFTRPMPTLSFLGSLFSSKKSTPKMTFPLQKSNDEWQAVLSKEQFRILRQKGTEPPGTGKYDTHAPETGTYTCAGCSAPLYTASHKFVSGCGWPAYFDSIPGAVERRADRSMGATRTEIICANCGGHLGHVFKGEGYETPTDERHCVNSVSLNFSEKVVEIEGRKSTESKV	4757	https://mycocosm.jgi.doe.gov/cgi-bin/dispGeneModel?db=Pseudest1&id=4757
12	Rhizoscyphus ericae UAMH 7357 v1.0	637685	Canonical	206	70	191	MRIPHFPTIIRTFYTLSNYTARASTHYKALQPFTRGTILKSMPTIPFLSSFFGTSSSNKMSYPLQKSDE	69	EDKVIDKAAGKESKA	15	Mitochondria	52	mito	CS pos: 52-53. SFF-GT. Pr: 0.4556			pero	mito	2	0	0	0	1	6	181	126	MRIPHFPTIIRTFYTLSNYTARASTHYKALQPFTRGTILKSMPTIPFLSSFFGTSSSNKMSYPLQKSDEEWQAVLSKEQFRVLREKGTEAPFTGKYDKHMPETGVYTCAACDAPLYKASHKFKSGCGWPAYFDNIPGAITRHTDSTLGMTRTEIVCSNCGGHLGHVFKGEGYATPTDERHCVNSVSMKFDPEDKVIDKAAGKESKA	637685	https://mycocosm.jgi.doe.gov/cgi-bin/dispGeneModel?db=Rhier1&id=637685
12	Sclerotinia sclerotiorum v1.0	9024	Canonical	148	11	130	MSYPVQKSEE	10	ASGNEIVDDSKKNGESKA	18	Cytoplasm		cyto				pero	cyto	0	2	0	0	1	6	122	67	MSYPVQKSEEEWRAVLSKEQFRVPRKQGTEAPHVGKYDKHMPDSGVYTCAGCDAPLYKASHKFKSGCGWPAYFDNIPGAVTRHTDNTLGMQRTEIVCSNCGGHLGHVFKGEGFNTPTDERHCVNSVSMKFASGNEIVDDSKKNGESKA	9024	https://mycocosm.jgi.doe.gov/cgi-bin/dispGeneModel?db=Sclsc1&id=9024
13	Acremonium chrysogenum ATCC 11550	8466	Canonical	220	94	215	MRFRPLITSLRYATSNITTRTRIPVQARLSALRPIVPVRSMSFLGSLFGSSSSNSSSKMSYPDQRTNDEWRAVLNKGELYMPSPLPSLSTFIC	93	EDKKA	5	Mitochondria	48	mito	CS pos: 48-49. SLF-GS. Pr: 0.4994			mito	nucl	2	0	1	0		7	205	150	MRFRPLITSLRYATSNITTRTRIPVQARLSALRPIVPVRSMSFLGSLFGSSSSNSSSKMSYPDQRTNDEWRAVLNKGELYMPSPLPSLSTFICWRKLTPNPEQFRILREKGTEPPGSGKFDKHYPEEGVYTCAGCAAPLYKAQQKFKSGCGWPAYFDSIPGAVTRHEDRTLGMSRTEIVCSNCGGHLGHVFKGEGFPTPTDERHCVNSISLNFSPEDKKA	8466	https://mycocosm.jgi.doe.gov/cgi-bin/dispGeneModel?db=Acrchr1&id=8466
13	Beauveria bassiana ARSEF 2860	7443	Canonical	201	70	189	MRFRPFLTTFVQTITHFRFRTPPPRAGLSAFHQPAPLRSMSGIPFFGALFGSSSSKSSDMSYPDKRTND	69	TEDENKVKESKA	12	Not defined		mito	CS pos: 50-51. ALF-GS. Pr: 0.5610			pero	cyto	1	1	0	0	1	6	181	126	MRFRPFLTTFVQTITHFRFRTPPPRAGLSAFHQPAPLRSMSGIPFFGALFGSSSSKSSDMSYPDKRTNDEWRAVLNKEQFRILREKGTERPGTGKYDKHSPDAGVYSCAGCDAPLYKANHKFQSGCGWPAYYDSIPGAVTRHEDRTLGMLRTEIVCSNCGGHLGHVFKGEGYATPTDERHCVNSVSLNFTEDENKVKESKA	7443	https://mycocosm.jgi.doe.gov/cgi-bin/dispGeneModel?db=Beaba1&id=7443
13	Chaetomium thermophilum var thermophilum DSM 1495	5059	Canonical	151	12	131	MTSYPVQKTPQ	11	TEDEEEAGEGKKDEEGENKA	20	Cytoplasm		cyto				pero	cyto	0	2	0	0	1	7	123	68	MTSYPVQKTPQEWQAILTPEQYRILRLKGTEPPGSGVYDKHYPSKGIYRCAGCDAPLYKASHKFSSGCGWPAYYDCIPGAVERHEDRSHGMVRTEIVCARCGGHLGHVFKGEGFPTPTDERHCVNSISLRFTEDEEEAGEGKKDEEGENKA	5059	https://mycocosm.jgi.doe.gov/cgi-bin/dispGeneModel?db=Chathe1&id=5059
13	Colletotrichum chlorophyti NTL11	7893	Canonical	210	78	199	MRFSPFISTVIYTFSNLARARAPQAAAAASASSLGRTPLVTRQLRASMPSIPFLGALFGSSSSTQDKMSYPDKRSDD	77	EESKEGKESKV	11	Not defined		extr	CS pos: 20-21. ARA-RA. Pr: 0.7919			pero	nucl	0	0	1	1	1	6	189	134	MRFSPFISTVIYTFSNLARARAPQAAAAASASSLGRTPLVTRQLRASMPSIPFLGALFGSSSSTQDKMSYPDKRSDDEWRAVLNKEQFRILREKGTEPPGSGKYDKHYPSEGVYACAGCSAPLYKATHKFKSGCGWPAYFDSLPGAVVRHEDRAFGMLRTEIVCANCGGHLGHVFKGEGFDTPTDERHCVNSISLTFSPEESKEGKESKV	7893	https://mycocosm.jgi.doe.gov/cgi-bin/dispGeneModel?db=Colch1&id=7893
13	Colletotrichum fioriniae PJ7	281213	Canonical	212	72	193	MRFSPFLSTLVYTFSNFSRVRAAQSLGTQAPLAANRQLRASMPSIPFLGALFGSSASQQDKMSYPDKRSDD	71	EEKKGGEGSAEGAKGESKV	19	Not defined		extr	CS pos: 22-23. VRA-AQ. Pr: 0.9344			pero	cyto	0	1	0	1	1	6	183	128	MRFSPFLSTLVYTFSNFSRVRAAQSLGTQAPLAANRQLRASMPSIPFLGALFGSSASQQDKMSYPDKRSDDEWRAVLNKEQFRILREKGTEPPGSGKFDKHYPAEGVYACAGCEAPLYKATHKFKSGCGWPAYFDSLPGAVVRHEDRMFGMTRTEIVCANCGGHLGHVFKGEGFDTPTDERHCVNSVSLTFAPEEKKGGEGSAEGAKGESKV	281213	https://mycocosm.jgi.doe.gov/cgi-bin/dispGeneModel?db=Colfi1&id=281213
13	Colletotrichum graminicola M1.001	2851	Canonical	212	72	193	MRFSPFISTLVYTFSNLTRVRAAQSLGALPPLAASRPLRASMPSIPFFGALFGSSASQQDKMSYPANKSED	71	DEKKAGEGSGEGAKGESKV	19	Not defined		extr	CS pos: 22-23. VRA-AQ. Pr: 0.9169			pero	nucl	0	0	1	1	1	6	183	128	MRFSPFISTLVYTFSNLTRVRAAQSLGALPPLAASRPLRASMPSIPFFGALFGSSASQQDKMSYPANKSEDEWRAVLNKEQFRILREKGTEPAGSGKFDKHYPEEGVYACAGCSAPLYKASHKFKSGCGWPAYFDSLPGAVVRHEDRAFGMLRTEIVCSNCGGHLGHVFKGEGFDTPTDERHCVNSVSLTFSPDEKKAGEGSGEGAKGESKV	2851	https://mycocosm.jgi.doe.gov/cgi-bin/dispGeneModel?db=Colgr1&id=2851
13	Colletotrichum higginsianum IMI 349063	9309	Canonical	212	72	193	MRFSPFISTLVFTFSNLTRVRAAQFVRAQAPYAAARPLRASMPSIPFLGALFGSSASQKDTMSYPDKRSAD	71	DEKKAGEGSGEGTKGESKV	19	Not defined		extr	CS pos: 22-23. VRA-AQ. Pr: 0.9593			pero	cyto	0	1	0	1	1	6	183	128	MRFSPFISTLVFTFSNLTRVRAAQFVRAQAPYAAARPLRASMPSIPFLGALFGSSASQKDTMSYPDKRSADEWRAVLNKEQFRILREKGTEPPGSGKFDKHYPEEGVYTCAGCSAPLYKATHKFKSGCGWPAYFDSLPGAVVRHEDRAFGMARTEIVCANCGGHLGHVFKGEGFDTPTDERHCVNSVSLSFSPDEKKAGEGSGEGTKGESKV	9309	https://mycocosm.jgi.doe.gov/cgi-bin/dispGeneModel?db=Colhig2&id=9309
13	Colletotrichum incanum MAFF 238712	2674	Canonical	212	72	193	MRFSPFISRLVYTFSNLTRVRAAQSLGAQTPLAAAHPLRASMPSIPFLGALFGSSASQQDKMSYPDKRSDD	71	DEKKAGEGSGDGAKGESKV	19	Not defined		mito	CS pos: 52-53. ALF-GS. Pr: 0.6838			pero	cyto	1	1	0	0	1	6	183	128	MRFSPFISRLVYTFSNLTRVRAAQSLGAQTPLAAAHPLRASMPSIPFLGALFGSSASQQDKMSYPDKRSDDEWRAVLNKEQFRILREKGTEPPGSGKFDKHYPEEGVYACAGCSAPLYKATHKFKSGCGWPAYFDSLPGAVVRHEDHAFGMARTEIVCANCGGHLGHVFKGEGFDTPTDERHCVNSVSLTFSPDEKKAGEGSGDGAKGESKV	2674	https://mycocosm.jgi.doe.gov/cgi-bin/dispGeneModel?db=Colin1&id=2674
13	Colletotrichum nymphaeae SA-01	1015728	Canonical	212	72	193	MRFSPFLSTLVYTFSNFSRVRAAQSLGTQAPLAANRQLRASMPSIPFLGALFGSSASQQDTMSYPDKRSDD	71	EEKKGGEGSAEGAKGESKV	19	Not defined		extr	CS pos: 22-23. VRA-AQ. Pr: 0.9340			pero	nucl	0	0	1	1	1	6	183	128	MRFSPFLSTLVYTFSNFSRVRAAQSLGTQAPLAANRQLRASMPSIPFLGALFGSSASQQDTMSYPDKRSDDEWRAVLNKEQFRILREKGTEPPGSGQFDKHYPSEGVYACAGCEAPLYKATHKFKSGCGWPAYFDSLPGAVVRHEDRMFGMTRTEIVCANCGGHLGHVFKGEGFDTPTDERHCVNSVSLTFAPEEKKGGEGSAEGAKGESKV	1015728	https://mycocosm.jgi.doe.gov/cgi-bin/dispGeneModel?db=Colny1&id=1015728
13	Colletotrichum orbiculare 104-T	142695	Canonical	202	73	193	MRFSPFFSTVVYTFSNLTRLRAPVVFLAQQHPLLARQVLRASMPSIPFLGALFGSSSQQQDKMSYPDKRNDD	72	AEEGKESKV	9	Not defined		mito	CS pos: 53-54. ALF-GS. Pr: 0.5755			pero	cyto	1	1	0	0	1	6	184	129	MRFSPFFSTVVYTFSNLTRLRAPVVFLAQQHPLLARQVLRASMPSIPFLGALFGSSSQQQDKMSYPDKRNDDEWRAVLNKEQFRILRQKGTEAPGSGNYDKHYPSEGVYACAGCSAPLYKATHKFKSGCGWPAYFDSLPGAVVRHEDRAFGMTRTEIVCANCGGHLGHVFKGEGFDTPTDERHCVNSVSLTFKAEEGKESKV	142695	https://mycocosm.jgi.doe.gov/cgi-bin/dispGeneModel?db=Colorb1&id=142695
13	Colletotrichum orchidophilum IMI 309357	10245	Canonical	213	72	193	MRFSPFISTLVYTFSNFSRVRAAQSLGSQAPLAANRQLRASMPSIPFLGALFGSSASQQDKMSYPDKKSDD	71	DEKTAGESGSAEAGKGESKV	20	Not defined		extr	CS pos: 22-23. VRA-AQ. Pr: 0.9341			pero	nucl	0	0	1	1	1	6	183	128	MRFSPFISTLVYTFSNFSRVRAAQSLGSQAPLAANRQLRASMPSIPFLGALFGSSASQQDKMSYPDKKSDDEWRAVLNKEQFRILREKGTEPPGSGKFDKHYPSEGVYACAGCSTPLYKATHKFKSGCGWPAYFDSLPGAVVRHEDRMFGMTRTEIVCANCGGHLGHVFKGEGFDTPTDERHCVNSVSLTFAPDEKTAGESGSAEAGKGESKV	10245	https://mycocosm.jgi.doe.gov/cgi-bin/dispGeneModel?db=Color1&id=10245
13	Colletotrichum salicis CBS607.94	939195	Canonical	213	73	194	MRFSPFLSTLVYTFSNFSRVRAAQSLGSQTPLAANRQLLRASMPSIPFLGALFGSSASQQDKMSYPDKRSDD	72	DEKKGGEGSAEGGKGESKV	19	Not defined		extr	CS pos: 22-23. VRA-AQ. Pr: 0.9363			pero	cyto	0	1	0	1	1	6	184	129	MRFSPFLSTLVYTFSNFSRVRAAQSLGSQTPLAANRQLLRASMPSIPFLGALFGSSASQQDKMSYPDKRSDDEWRAVLNKEQFRILREKGTEPPGSGKFDKHYPAEGVYACAGCEAPLYKATHKFKSGCGWPAYFDSLPGAVVRHEDRMFGMTRTEIVCANCGGHLGHVFKGEGFDTPTDERHCVNSVSLTFAPDEKKGGEGSAEGGKGESKV	939195	https://mycocosm.jgi.doe.gov/cgi-bin/dispGeneModel?db=Colsa1&id=939195
13	Colletotrichum simmondsii CBS122122	985287	Canonical	212	72	193	MRFSPFLSTLVYTFSNFSRVRAAQSLGTQAPLAANRQLRASMPSIPFLGALFGSSASQQDKMSYPDKRSDD	71	EENKGGEGSAEGAKGESKV	19	Not defined		extr	CS pos: 22-23. VRA-AQ. Pr: 0.9344			pero	cyto	0	1	0	1	1	6	183	128	MRFSPFLSTLVYTFSNFSRVRAAQSLGTQAPLAANRQLRASMPSIPFLGALFGSSASQQDKMSYPDKRSDDEWRAVLNKEQFRILREKGTEPPGSGKFDKHYPSEGVYACAGCEAPLYKATHKFKSGCGWPAYFDSLPGAVVRHEDRMFGMTRTEIVCANCGGHLGHVFKGEGFDTPTDERHCVNSVSLTFAPEENKGGEGSAEGAKGESKV	985287	https://mycocosm.jgi.doe.gov/cgi-bin/dispGeneModel?db=Colsi1&id=985287
13	Colletotrichum tofieldiae 0861	4373	Canonical	212	72	193	MRFSPFISRLVYTFSNLTRVRAPQSLGAQTPLAATHPLRASMPSIPFLGALFGSSASQQDKMSYPDKKSDD	71	DEKKAGEGSGDGAKGESKV	19	Not defined		mito	CS pos: 52-53. ALF-GS. Pr: 0.6810			pero	cyto	1	1	0	0	1	6	183	128	MRFSPFISRLVYTFSNLTRVRAPQSLGAQTPLAATHPLRASMPSIPFLGALFGSSASQQDKMSYPDKKSDDEWRAILNKEQFRILREKGTEPPGSGKFDKHYPEEGVYACAGCSAPLYKATHKFKSGCGWPAYFDSLPGAVVRHEDRAFGMARTEIVCANCGGHLGHVFKGEGFDTPTDERHCVNSVSLTFSPDEKKAGEGSGDGAKGESKV	4373	https://mycocosm.jgi.doe.gov/cgi-bin/dispGeneModel?db=Colto1&id=4373
13	Coniochaeta ligniaria NRRL 30616 v1.0	86513	Canonical	199	70	191	MRFHPFSSVIRTLYTLSSLSTFSRTRAFQVSPRITTLRSMPSIPILSALFGSSSTNTEKMSFPVEKSNE	69	EDKVGSKA	8	Not defined		mito	CS pos: 50-51. ALF-GS. Pr: 0.6516			pero	nucl	1	0	1	0	1	6	181	126	MRFHPFSSVIRTLYTLSSLSTFSRTRAFQVSPRITTLRSMPSIPILSALFGSSSTNTEKMSFPVEKSNEEWRAVLSPQQFRVLRQQGTEAPGSGTYDKHYPDKGVYTCAGCDAPLYTADTKFKSGCGWPAYFDSIPGAVKRNEDSSMGMTRTEIVCANCGGHLGHVFKGEGFPTPTDERHCVNSVSLKFAPEDKVGSKA	86513	https://mycocosm.jgi.doe.gov/cgi-bin/dispGeneModel?db=Conlig1&id=86513
13	Coniochaeta sp. 2T2.1 v1.0	232521	Canonical	205	76	197	MRFQPFSVFRTLYTLTSLSTISRTTARASAFQVLPRISTLKSMPAIPFLSALFGSSSSSSNSTDNMSFPVSKSND	75	EDKVGSKA	8	Not defined		mito	CS pos: 53-54. ALF-GS. Pr: 0.6416			pero	nucl	1	0	1	0	1	6	187	132	MRFQPFSVFRTLYTLTSLSTISRTTARASAFQVLPRISTLKSMPAIPFLSALFGSSSSSSNSTDNMSFPVSKSNDEWRAVLSPQQFRVLREKGTEAPGSGPYNKHYPDKGVYTCAGCDAPLYTASTKFDSGCGWPAYFDSIPGAVKRNEDRTMGMTRTEIVCANCGGHLGHVFKGEGFSTATDERHCVNSVSLKFSPEDKVGSKA	232521	https://mycocosm.jgi.doe.gov/cgi-bin/dispGeneModel?db=Conioc1&id=232521
13	Coniochaeta sp. 2T2.1 v1.0	959416	Canonical	206	77	198	MRFQPFSVFRTFYTLTSLSTISRTTACASAFQVSPRISTLKSMPAIPFLSALFGSSSSSSSNSTDNMSFPVSKSND	76	EDKVGSKA	8	Not defined		mito	CS pos: 53-54. ALF-GS. Pr: 0.6077			pero	nucl	1	0	1	0	1	7	188	133	MRFQPFSVFRTFYTLTSLSTISRTTACASAFQVSPRISTLKSMPAIPFLSALFGSSSSSSSNSTDNMSFPVSKSNDEWRAVLSPQQFRVLREKGTEAPGSGPYNKHYPDKGVYTCAGCDAPLYTASTKFDSGCGWPAYFDSIPGAVKRHEDRTMGMTRTEIVCANCGGHLGHVFKGEGFSTPIDERHCVNSVSLKFSPEDKVGSKA	959416	https://mycocosm.jgi.doe.gov/cgi-bin/dispGeneModel?db=Conioc1&id=959416
13	Cordyceps militaris CM01	5094	Canonical	163	32	151	MSGIPFLGALFGSSASKSSDDMSYPDKRSND	31	TEDENKTKESKA	12	Not defined		extr	CS pos: 18-19. SKS-SD. Pr: 0.3561			pero	cyto	0	1	0	1	1	6	143	88	MSGIPFLGALFGSSASKSSDDMSYPDKRSNDEWRAVLNKEQFRVLREKGTERPGTGKYDKHSPDAGVYTCAGCEAPLYKANHKFQSGCGWPAYYDSIPGAVTRHEDRTLGMARTEIVCTNCGGHLGHVFKGEGYATPTDERHCVNSVSLNFTEDENKTKESKA	5094	https://mycocosm.jgi.doe.gov/cgi-bin/dispGeneModel?db=Cormi1&id=5094
13	Cryphonectria parasitica EP155 v2.0	295482	Canonical	211	73	194	MRFQFSSVLQTLYTLSSLNRARASQQIPLLQSLPQRATALRSMPSIPILGSLFGTKATDSSTMSFPDKRTDD	72	QDKIVKDDAGADGEAKE	17	Mitochondria	53	mito	CS pos: 53-54. SLF-GT. Pr: 0.5379			mito	nucl	2	0	1	0		6	184	129	MRFQFSSVLQTLYTLSSLNRARASQQIPLLQSLPQRATALRSMPSIPILGSLFGTKATDSSTMSFPDKRTDDEWRAVLNKEQFRILREKGTEPPGSGKFDKHYPSEGVYTCAGCEAPLYKATHKFSSGCGWPAYFDSIPGAVVRHEDNSMFMKRIEIMCANCGGHLGHVFKGEGFPNPTDERHCVNSVSLNFSPQDKIVKDDAGADGEAKE	295482	https://mycocosm.jgi.doe.gov/cgi-bin/dispGeneModel?db=Crypa2&id=295482
13	Daldinia eschscholtzii EC12 v1.0	75761	Canonical	142	11	132	MSYPDQRTPD	10	EDKPVQGGGK	10	Cytoplasm		cyto				mito	cyto	1	2	0	0		7	122	67	MSYPDQRTPDEWRAVLTKEQFRILREKGTEPPGSGKYDKFFSESGVYTCAGCNAPLYKANHKFKSGCGWPAYFDSIPGAVTRHTDNSWGMERTEICCANCGGHLGHVFKGEGYPTPTDERHCVNSISLNFSPEDKPVQGGGK	75761	https://mycocosm.jgi.doe.gov/cgi-bin/dispGeneModel?db=DalEC12_1&id=75761
13	Diaporthe ampelina UCDDA912	3260	Canonical	167	30	151	MPIPLIGGFFSSKASDSSKMSYPVQKSDD	29	DDAPVQKAAGGEGNKE	16	Cytoplasm		cyto				cyto	nucl	0	2	1	0		6	141	86	MPIPLIGGFFSSKASDSSKMSYPVQKSDDEWRAVLNKDQFRILREKGTEPPGSGKFDKHAPSAGVYTCAGCDAPLYKASHKFSSGCGWPAYFDSIPGAVKRFEDSSMFMKRIEIVCSNCGGHLGHVFQGEGFPTPTDERHCVNSVSLNFSPDDAPVQKAAGGEGNKE	3260	https://mycocosm.jgi.doe.gov/cgi-bin/dispGeneModel?db=Diaam1&id=3260
13	Eutypa lata UCREL1	719	Canonical	145	11	132	MTYPEEKSPD	10	EDKPAQEAKESKA	13	Cytoplasm		cyto				pero	cyto	0	2	0	0	1	6	122	67	MTYPEEKSPDEWRAVLSKEQFKVLREKGTERPFSGKYDKFFSDAGVYTCAGCDAPLYKANHKFKSGCGWPAYFDSIPGAVTRHEDSTFGMARTEIVCSNCGGHLGHVFKGEGYPTPTDERHCVNSVSLNFAPEDKPAQEAKESKA	719	https://mycocosm.jgi.doe.gov/cgi-bin/dispGeneModel?db=Eutla1&id=719
13	Fusarium fujikuroi IMI 58289	3065	Canonical	202	68	189	MRFSPLLSTLFYTFSNITRVRPPLPSHLAFRPIPLRSMSGIPLLGALFGTSSKNSSNMSYPDQRSND	67	DDKTVKDKPESKA	13	Not defined		extr	CS pos: 20-21. TRV-RP. Pr: 0.3876			pero	cyto	0	1	0	1	1	6	179	124	MRFSPLLSTLFYTFSNITRVRPPLPSHLAFRPIPLRSMSGIPLLGALFGTSSKNSSNMSYPDQRSNDEWRAVLNKEQFRILREKGTEPPGSGKFDKHYPEQGVYTCAGCDAPLYKASHKFSSGCGWPAYFDSIPGAVVRHEDRAFGMARTEIVCANCGGHLGHVFKGEGFDTPTDERHCVNSVSLSFSPDDKTVKDKPESKA	3065	https://mycocosm.jgi.doe.gov/cgi-bin/dispGeneModel?db=Fusfu1&id=3065
13	Fusarium graminearum v1.0	11014	Canonical	203	69	190	MRFSPFLSNIIFTFSNITRVRPPLTSHLAYRPNLPLRSMSGIPILGALFGTSSSNNSKMSYPDQRSND	68	NDKIVKDKPESKA	13	Not defined		mito	CS pos: 49-50. ALF-GT. Pr: 0.5150			pero	cyto	1	1	0	0	1	6	180	125	MRFSPFLSNIIFTFSNITRVRPPLTSHLAYRPNLPLRSMSGIPILGALFGTSSSNNSKMSYPDQRSNDEWRAVLNKEQFRILREKGTEAPGSGTFDKHYPDEGVYTCAGCEAPLYKATHKFKSGCGWPAYFDSIPGAVVRHEDRTFGMARTEIVCSNCGGHLGHVFKGEGYDTPTDERHCVNSVSLNFSPNDKIVKDKPESKA	11014	https://mycocosm.jgi.doe.gov/cgi-bin/dispGeneModel?db=Fusgr1&id=11014
13	Fusarium oxysporum f. sp. conglutinans race 2 54008 (PHW808)	8747	Canonical	202	68	189	MRFSPLLSTLFYTFSNITRVRTPLPSHLAFRPIPLRSMSGIPLLGALFGTSSKNSSNMSYPDQRTND	67	DDKTVKDKPESKA	13	Not defined		extr	CS pos: 20-21. TRV-RT. Pr: 0.2647			pero	cyto	0	1	0	1	1	6	179	124	MRFSPLLSTLFYTFSNITRVRTPLPSHLAFRPIPLRSMSGIPLLGALFGTSSKNSSNMSYPDQRTNDEWRAVLNKEQFRILREKGTEPPGSGKFDKHYPEQGVYTCAGCDAPLYKASHKFSSGCGWPAYFDSIPGAVVRHEDRAFGMARTEIVCANCGGHLGHVFKGEGFDTPTDERHCVNSVSLSFSPDDKTVKDKPESKA	8747	https://mycocosm.jgi.doe.gov/cgi-bin/dispGeneModel?db=Fusoxcon1&id=8747
13	Fusarium oxysporum f. sp. cubense tropical race 4 54006 (II5)	20876	Canonical	202	68	189	MRFSPLLSTLFYTFSNITRVRTPLPSHLAFRPIPLRSMSGIPLLGALFGTSSKNSSNMSYPDQRSND	67	DDKTVKDKPESKA	13	Not defined		extr	CS pos: 20-21. TRV-RT. Pr: 0.2649			pero	cyto	0	1	0	1	1	6	179	124	MRFSPLLSTLFYTFSNITRVRTPLPSHLAFRPIPLRSMSGIPLLGALFGTSSKNSSNMSYPDQRSNDEWRAVLNKEQFRILREKGTEPPGSGKFDKHYPEQGVYTCAGCDAPLYKASHKFSSGCGWPAYFDSIPGAVVRHEDRAFGMARTEIVCANCGGHLGHVFKGEGFDTPTDERHCVNSVSLSFSPDDKTVKDKPESKA	20876	https://mycocosm.jgi.doe.gov/cgi-bin/dispGeneModel?db=Fusoxcub1&id=20876
13	Fusarium oxysporum f. sp. lycopersici 4287 v2	24341	Canonical	202	68	189	MRFSPLLSTLFYTFSNITRVRTPLPSHLAFRPIPLRSMSGIPLLGALFGTSSKNSSNMSYPDQRTND	67	DDKTVKDKPESKA	13	Not defined		extr	CS pos: 20-21. TRV-RT. Pr: 0.2647			pero	cyto	0	1	0	1	1	6	179	124	MRFSPLLSTLFYTFSNITRVRTPLPSHLAFRPIPLRSMSGIPLLGALFGTSSKNSSNMSYPDQRTNDEWRAVLNKEQFRILREKGTEPPGSGKFDKHYPEQGVYTCAGCDAPLYKASHKFSSGCGWPAYFDSIPGAVVRHEDRAFGMARTEIVCANCGGHLGHVFKGEGFDTPTDERHCVNSVSLSFSPDDKTVKDKPESKA	24341	https://mycocosm.jgi.doe.gov/cgi-bin/dispGeneModel?db=Fusox2&id=24341
13	Fusarium oxysporum f. sp. lycopersici MN25 (FoMN25) NRRL 54003	878	Canonical	202	68	189	MRFSPLLSTLFYTFSNITRVRTPLPSHLAFRPIPLRSMSGIPLLGALFGTSSKNSSNMSYPDQRSND	67	DDKTVKDKPESKA	13	Not defined		extr	CS pos: 20-21. TRV-RT. Pr: 0.2649			pero	cyto	0	1	0	1	1	6	179	124	MRFSPLLSTLFYTFSNITRVRTPLPSHLAFRPIPLRSMSGIPLLGALFGTSSKNSSNMSYPDQRSNDEWRAVLNKEQFRILREKGTEPPGSGKFDKHYPEQGVYTCAGCDAPLYKASHKFSSGCGWPAYFDSIPGAVVRHEDRAFGMARTEIVCANCGGHLGHVFKGEGFDTPTDERHCVNSVSLSFSPDDKTVKDKPESKA	878	https://mycocosm.jgi.doe.gov/cgi-bin/dispGeneModel?db=Fusoxlyc1&id=878
13	Fusarium oxysporum f. sp. melonis (FoMelon) NRRL 26406	24070	Canonical	202	68	189	MRFSPLLSTLFYTFSNITRVRTPLPSHLAFRPIPLRSMSGIPLLGALFGTSSKNSSNMSYPDQRTND	67	DDKTVKDKPESKA	13	Not defined		extr	CS pos: 20-21. TRV-RT. Pr: 0.2647			pero	cyto	0	1	0	1	1	6	179	124	MRFSPLLSTLFYTFSNITRVRTPLPSHLAFRPIPLRSMSGIPLLGALFGTSSKNSSNMSYPDQRTNDEWRAVLNKEQFRILREKGTEPPGSGKFDKHYPEQGVYTCAGCDAPLYKASHKFSSGCGWPAYFDSIPGAVVRHEDRAFGMARTEIVCANCGGHLGHVFKGEGFDTPTDERHCVNSVSLSFSPDDKTVKDKPESKA	24070	https://mycocosm.jgi.doe.gov/cgi-bin/dispGeneModel?db=Fusoxmel1&id=24070
13	Fusarium oxysporum f. sp. pisi HDV247	12249	Canonical	202	68	189	MRFSPLLSTLFYTFSNITRVRTPLPSHLAFRPIPLRSMSGIPLLGALFGTSSKNSSNMSYPDQRTND	67	DDKTVKDKPESKA	13	Not defined		extr	CS pos: 20-21. TRV-RT. Pr: 0.2647			pero	cyto	0	1	0	1	1	6	179	124	MRFSPLLSTLFYTFSNITRVRTPLPSHLAFRPIPLRSMSGIPLLGALFGTSSKNSSNMSYPDQRTNDEWRAVLNKEQFRILREKGTEPPGSGKFDKHYPEQGVYTCAGCDAPLYKASHKFSSGCGWPAYFDSIPGAVVRHEDRAFGMARTEIVCANCGGHLGHVFKGEGFDTPTDERHCVNSVSLSFSPDDKTVKDKPESKA	12249	https://mycocosm.jgi.doe.gov/cgi-bin/dispGeneModel?db=Fusoxpis1&id=12249
13	Fusarium oxysporum f. sp. radicis-lycopersici 26381 (CL57)	10452	Canonical	202	68	189	MRFSPLLSTLFYTFSNITRVRTPLPSHLAFRPIPLRSMSGIPLLGALFGTSSKNSSNMSYPDQRSND	67	DDKTVKDKPESKA	13	Not defined		extr	CS pos: 20-21. TRV-RT. Pr: 0.2649			pero	cyto	0	1	0	1	1	6	179	124	MRFSPLLSTLFYTFSNITRVRTPLPSHLAFRPIPLRSMSGIPLLGALFGTSSKNSSNMSYPDQRSNDEWRAVLNKEQFRILREKGTEPPGSGKFDKHYPEQGVYTCAGCDAPLYKASHKFSSGCGWPAYFDSIPGAVVRHEDRAFGMARTEIVCANCGGHLGHVFKGEGFDTPTDERHCVNSVSLSFSPDDKTVKDKPESKA	10452	https://mycocosm.jgi.doe.gov/cgi-bin/dispGeneModel?db=Fusoxrad1&id=10452
13	Fusarium oxysporum f. sp. raphani 54005	21092	Canonical	202	68	189	MRFSPLLSTLFYTFSNITRVRTPLPSHLAFRPIPLRSMSGIPLLGALFGTSSKNSSNMSYPDQRTND	67	DDKTVKDKPESKA	13	Not defined		extr	CS pos: 20-21. TRV-RT. Pr: 0.2647			pero	cyto	0	1	0	1	1	6	179	124	MRFSPLLSTLFYTFSNITRVRTPLPSHLAFRPIPLRSMSGIPLLGALFGTSSKNSSNMSYPDQRTNDEWRAVLNKEQFRILREKGTEPPGSGKFDKHYPEQGVYTCAGCDAPLYKASHKFSSGCGWPAYFDSIPGAVVRHEDRAFGMARTEIVCANCGGHLGHVFKGEGFDTPTDERHCVNSVSLSFSPDDKTVKDKPESKA	21092	https://mycocosm.jgi.doe.gov/cgi-bin/dispGeneModel?db=Fusoxrap1&id=21092
13	Fusarium oxysporum f. sp. vasinfectum 25433 (Cotton)	18680	Canonical	202	68	189	MRFSPLLSTLFYTFSNITRVRTPLPSHLAFRPIPLRSMSGIPLLGALFGTSSKNSSNMSYPDQRTND	67	DDKTVKDKPESKA	13	Not defined		extr	CS pos: 20-21. TRV-RT. Pr: 0.2647			pero	cyto	0	1	0	1	1	6	179	124	MRFSPLLSTLFYTFSNITRVRTPLPSHLAFRPIPLRSMSGIPLLGALFGTSSKNSSNMSYPDQRTNDEWRAVLNKEQFRILREKGTEPPGSGKFDKHYPEQGVYTCAGCDAPLYKASHKFSSGCGWPAYFDSIPGAVVRHEDRAFGMARTEIVCANCGGHLGHVFKGEGFDTPTDERHCVNSVSLSFSPDDKTVKDKPESKA	18680	https://mycocosm.jgi.doe.gov/cgi-bin/dispGeneModel?db=Fusoxvas1&id=18680
13	Fusarium oxysporum Fo47	16611	Canonical	202	68	189	MRFSPLLSTLFYTFSNITRVRTPLPSHLAFRPIPLRSMSGIPLLGALFGTSSKNSSNMSYPDQRSND	67	DDKTVKDKPESKA	13	Not defined		extr	CS pos: 20-21. TRV-RT. Pr: 0.2649			pero	cyto	0	1	0	1	1	6	179	124	MRFSPLLSTLFYTFSNITRVRTPLPSHLAFRPIPLRSMSGIPLLGALFGTSSKNSSNMSYPDQRSNDEWRAVLNKEQFRILREKGTEPPGSGKFDKHYPEQGVYTCAGCDAPLYKASHKFSSGCGWPAYFDSIPGAVVRHEDRAFGMARTEIVCANCGGHLGHVFKGEGFDTPTDERHCVNSVSLSFSPDDKTVKDKPESKA	16611	https://mycocosm.jgi.doe.gov/cgi-bin/dispGeneModel?db=FusoxFo47&id=16611
13	Fusarium oxysporum NRRL 32931	10253	Canonical	202	68	189	MRFSPLLSTLFYTFSNITRVRTPLPSHLAFRPIPLRSMSGIPLLGALFGTSSKNSSNMSYPDQRTND	67	DDKTVKDKPESKA	13	Not defined		extr	CS pos: 20-21. TRV-RT. Pr: 0.2647			pero	cyto	0	1	0	1	1	6	179	124	MRFSPLLSTLFYTFSNITRVRTPLPSHLAFRPIPLRSMSGIPLLGALFGTSSKNSSNMSYPDQRTNDEWRAVLNKEQFRILREKGTEPPGSGKFDKHYPEQGVYTCAGCDAPLYKASHKFSSGCGWPAYFDSIPGAVVRHEDRAFGMARTEIVCANCGGHLGHVFKGEGFDTPTDERHCVNSVSLSFSPDDKTVKDKPESKA	10253	https://mycocosm.jgi.doe.gov/cgi-bin/dispGeneModel?db=Fusox32931&id=10253
13	Fusarium pseudograminearum CS3096	11782	Canonical	145	11	132	MSYPDQRSND	10	NDKVVKDKPESKA	13	Cytoplasm		cyto				pero	cyto	0	2	0	0	1	6	122	67	MSYPDQRSNDEWRAVLNKEQFRILREKGTEAPGSGTFDKHYPDEGVYTCAGCEAPLYKATHKFKSGCGWPAYFDSIPGAVVRHEDRAFGMARTEIVCSNCGGHLGHVFKGEGYDTPTDERHCVNSVSLSFSPNDKVVKDKPESKA	11782	https://mycocosm.jgi.doe.gov/cgi-bin/dispGeneModel?db=Fusps1&id=11782
13	Fusarium verticillioides 7600 v2	14954	Canonical	202	68	189	MRFSPLLSTLFYTFSNITRVRPPLPSYLAFRPIPLRSMSGIPLLGALFGTSSKNSSNMSYPDQRSND	67	DDKTVKDKPESKA	13	Not defined		extr	CS pos: 20-21. TRV-RP. Pr: 0.4021			pero	cyto	0	1	0	1	1	6	179	124	MRFSPLLSTLFYTFSNITRVRPPLPSYLAFRPIPLRSMSGIPLLGALFGTSSKNSSNMSYPDQRSNDEWRAVLNKEQFRILREKGTEPPGSGKFDKHYPEQGVYTCAGCDAPLYKASHKFSSGCGWPAYFDSIPGAVVRHEDRAFGMARTEIVCANCGGHLGHVFKGEGFDTPTDERHCVNSVSLSFSPDDKTVKDKPESKA	14954	https://mycocosm.jgi.doe.gov/cgi-bin/dispGeneModel?db=Fusve2&id=14954
13	Gaeumannomyces graminis var. tritici R3-111a-1	94	Canonical	212	73	192	MRFSRLSSWFNVLQAASHLARARAYQHPPRFTSSIQPPPLRASMPSIPFLGSFFSSTPSSSNMAFPDKRSDE	72	SEDDAPVGQPDEAAAGASKV	20	Not defined		mito	CS pos: 54-55. SFF-SS. Pr: 0.5786			pero	nucl	1	0	1	0	1	6	184	129	MRFSRLSSWFNVLQAASHLARARAYQHPPRFTSSIQPPPLRASMPSIPFLGSFFSSTPSSSNMAFPDKRSDEEWRAVLSPEQFRILREKGTERPGTGAYDKHHPDKGVYACAGCSAPLYKADHKFKSGCGWPAYFDSLPGAVTRHEDRSLGMTRTEIVCSNCGGHLGHVFKGEGYSTPTDERHCVNSVSLKFSEDDAPVGQPDEAAAGASKV	94	https://mycocosm.jgi.doe.gov/cgi-bin/dispGeneModel?db=Gaegr1&id=94
13	Grosmannia clavigera kw1407	5400	Canonical	192	72	184	MPTAALLRTVTAVSHSFVRPTVSVRLRFLRLPFPAVRPLRRMSFIPFLGSLFSSGSAKQDTMSYPDKRTES	71	EDAAASKA	8	Not defined		mito	CS pos: 52-53. SLF-SS. Pr: 0.8460			pero	extr	1	0	0	1	1	6	174	119	MPTAALLRTVTAVSHSFVRPTVSVRLRFLRLPFPAVRPLRRMSFIPFLGSLFSSGSAKQDTMSYPDKRTESEWQAILSPRTESPFSGDYDKHFADTGVYTCAGCDAPIYKASHKFKSGCGWPAYFDSLPGAIVRHEDTTHGMLRTEIVCANCGGHLGHVFKGEGYDTPTDERHCVNSISLKFSPEDAAASKA	5400	https://mycocosm.jgi.doe.gov/cgi-bin/dispGeneModel?db=Grocl1&id=5400
13	Hypoxylon sp. CI-4A v1.0	316180	Canonical	206	71	192	MRLPPFSHFIRTIFAFSHLSRVRPTTAHQPLRRNQITLKSMPTIPFFSNLFGSNSNPSNTMSYPDQRTSD	70	EDKPVQEGTKDSKA	14	Not defined		mito	CS pos: 51-52. NLF-GS. Pr: 0.4428			pero	cyto	1	1	0	0	1	6	182	127	MRLPPFSHFIRTIFAFSHLSRVRPTTAHQPLRRNQITLKSMPTIPFFSNLFGSNSNPSNTMSYPDQRTSDEWRAVLSKEQFRILREKGTERPGTGKYDKFFSDSGVYTCAGCDTPLYKAHHKFKSSCGWPAYYDSVPGAVTRHEDNTLGMTRIEITCSNCGGHLGHVFKGEGYPTPTDERHCVNSISLNFSPEDKPVQEGTKDSKA	316180	https://mycocosm.jgi.doe.gov/cgi-bin/dispGeneModel?db=HypCI4A_1&id=316180
13	Hypoxylon sp. CO27-5 v1.0	401424	Canonical	201	70	191	MRLPPFSNLFRAFYTFSHFTTVRPTAHQSLLLKPSTLKSMPTIPFLGSLFGSGSSQSNIMSYPDQRTPD	69	EDKPVQEGTK	10	Mitochondria	50	mito	CS pos: 50-51. SLF-GS. Pr: 0.4747			mito	cyto	2	1	0	0		7	181	126	MRLPPFSNLFRAFYTFSHFTTVRPTAHQSLLLKPSTLKSMPTIPFLGSLFGSGSSQSNIMSYPDQRTPDEWRAVLTKEQFRILREKGTEPPGSGKYDKFFTESGVYKCAGCDAPLYKANHKFKSGCGWPAYYDSIPGAVVRHEDNSFGMTRTEICCANCGGHLGHVFKGEGYPTPTDERHCVNSISLNFSPEDKPVQEGTK	401424	https://mycocosm.jgi.doe.gov/cgi-bin/dispGeneModel?db=HypCO275_1&id=401424
13	Hypoxylon sp. EC38 v3.0	414517	Canonical	201	70	191	MRFPPFSNLFRAFYAFSHLTKVRPTAHQSLLLKPSTLKSMPTIPFLGSLFGSGSSQSNNMSYPDQRTPD	69	EDKPVQEGTK	10	Mitochondria	50	mito	CS pos: 50-51. SLF-GS. Pr: 0.5259			mito	cyto	2	1	0	0		7	181	126	MRFPPFSNLFRAFYAFSHLTKVRPTAHQSLLLKPSTLKSMPTIPFLGSLFGSGSSQSNNMSYPDQRTPDEWRAVLTKEQFRILREKGTEPPGSGKYDKFFTESGVYKCAGCDAPLYKANHKFKSGCGWPAYYDSIPGAVVRHEDNSFGMTRTEICCANCGGHLGHVFKGEGYPTPTDERHCVNSISLNFSPEDKPVQEGTK	414517	https://mycocosm.jgi.doe.gov/cgi-bin/dispGeneModel?db=HypEC38_3&id=414517
13	Ilyonectria sp. v1.0	1636989	Canonical	193	65	186	MRFSRASSTLTRTLSIRVNPHLPLRRATLRPVPIRPMSSFLGSLFGTSSSKSSNMSYPDQRTND	64	EDKPVEK	7	Mitochondria	45	mito	CS pos: 45-46. SLF-GT. Pr: 0.6172			mito	cyto	2	1	0	0		6	176	121	MRFSRASSTLTRTLSIRVNPHLPLRRATLRPVPIRPMSSFLGSLFGTSSSKSSNMSYPDQRTNDEWQAILNKEQFRVLREKGTEAPGTGKYNKHAPETGVYTCAGCEAPLYKATHKFSSGCGWPAYFDSIPGAVVRHEDKTLGMSRIEIVCANCGGHLGHVFKGEGYATPTDERHCVNSISLNFSPEDKPVEK	1636989	https://mycocosm.jgi.doe.gov/cgi-bin/dispGeneModel?db=Ilysp1&id=1636989
13	Magnaporthe oryzae 70-15 v3.0	609	Canonical	211	75	194	MRFLRYSTWLNTFQLITHLTRVRAERQIPISIKTSTNSSLLRSSMPSIPFFGSFFSSTSSSSDKMTYPVQKSDD	74	SSEDQPVDKGEAKESKA	17	Not defined		mito	CS pos: 55-56. SFF-SS. Pr: 0.6623			pero	cyto	1	1	0	0	1	6	186	131	MRFLRYSTWLNTFQLITHLTRVRAERQIPISIKTSTNSSLLRSSMPSIPFFGSFFSSTSSSSDKMTYPVQKSDDEWRAVLSKEQFRILREKGTERPGTGEFDKHSPKSGVYTCAGCDAPLYKASHKFSSGCGWPAYFDSVPGAVTRHEDRTLGMTRVEIVCSNCGGHLGHVFKGEGYPTPTDERHCVNSVSLKFSSEDQPVDKGEAKESKA	609	https://mycocosm.jgi.doe.gov/cgi-bin/dispGeneModel?db=Magor1&id=609
13	Magnaporthiopsis poae ATCC 64411	8399	Canonical	214	75	194	MRFSRLSSWFGVLQAASHLARTRASQQRPRLTSLIQPPSPLRASMPSIPFLSNFFGSSAPASSSMTYPDKRSDE	74	SEDDKPVGQPDEAAAGGSKV	20	Not defined		mito	CS pos: 55-56. NFF-GS. Pr: 0.6284			pero	nucl	1	0	1	0	1	6	186	131	MRFSRLSSWFGVLQAASHLARTRASQQRPRLTSLIQPPSPLRASMPSIPFLSNFFGSSAPASSSMTYPDKRSDEEWRAVLSPEQFRILREKGTERPGTGAYDKHHPDKGVYACAGCSAPLYKADHKFKSGCGWPAYFDSIPGAVTRHEDRSLGMTRTEIVCSNCGGHLGHVFKGEGYPTPTDERHCVNSVSLKFSEDDKPVGQPDEAAAGGSKV	8399	https://mycocosm.jgi.doe.gov/cgi-bin/dispGeneModel?db=Magpo1&id=8399
13	Metarhizium acridum CQMa 102	2696	Canonical	146	11	132	MSYPDQRSDT	10	DDKTVESGSRESKA	14	Cytoplasm		cyto				pero	cyto	0	2	0	0	1	6	122	67	MSYPDQRSDTEWQAVLNKEQFRILREKATEPPGSGKFDKHYPEEGVYTCAGCHKPLYKANHKFKSGCGWPAYFDSIPGAVTRHEDRTLGMTRTEIVCSNCGGHLGHVFKGEGFATPTDERHCVNSVSLNFSPDDKTVESGSRESKA	2696	https://mycocosm.jgi.doe.gov/cgi-bin/dispGeneModel?db=Metac1&id=2696
13	Metarhizium robertsii ARSEF 23	1411	Canonical	146	11	132	MSYPDQRSDT	10	DDKTVESGSRQSKA	14	Cytoplasm		cyto				pero	cyto	0	2	0	0	1	6	122	67	MSYPDQRSDTEWQAVLNKEQFRILREKGTEPPGSGKFDKHYPEEGVYTCAGCHKPLYKANHKFKSGCGWPAYFDSIPGAVTRHEDRTLGMTRTEIVCSNCGGHLGHVFKGEGFATPTDERHCVNSVSLNFSPDDKTVESGSRQSKA	1411	https://mycocosm.jgi.doe.gov/cgi-bin/dispGeneModel?db=Metro1&id=1411
13	Microdochium bolleyi J235TASD1 v1.0	114040	Canonical	147	11	132	MSYPDKRSDD	10	KDKVIDGAAAKGDKA	15	Cytoplasm		cyto				cyto	cyto	0	3	0	0		6	122	67	MSYPDKRSDDEWRAVLTPEQFRILRQKGTEPPGSGKYDKFFSDAGVYTCAGCEAPLYTADHKFKSGCGWPAYFDSIPGAITRHTDSTFGMQRTEIVCSNCGGHLGHVFKGEGYPTPTDERHCVNSVSINFSPKDKVIDGAAAKGDKA	114040	https://mycocosm.jgi.doe.gov/cgi-bin/dispGeneModel?db=Micbo1&id=114040
13	Myceliophthora thermophila (Sporotrichum thermophile) v2.0	2127855	Canonical	150	12	132	MTVYPDQRTPE	11	EDEGDEEKGQVKEEGTKA	18	Cytoplasm		cyto				cyto	cyto	0	3	0	0		6	123	68	MTVYPDQRTPEEWRAVLSPEQFRILREKGTERPGTGVYDKHYPDKGIYACAGCNAPLYKAKHKFASGCGWPAYFDSIPGAVVRHEDRSLGMLRTEIVCANCGGHLGHVFKGEGFPTPTDERHCVNSISLVFKEDEGDEEKGQVKEEGTKA	2127855	https://mycocosm.jgi.doe.gov/cgi-bin/dispGeneModel?db=Spoth2&id=2127855
13	Nectria haematococca v2.0	73488	Canonical	145	11	132	MSYPDKRSND	10	DDKPVEKPAENKI	13	Cytoplasm		cyto				pero	cyto	0	2	0	0	1	6	122	67	MSYPDKRSNDEWRAVLNKEQFRILREKGTEAPGSGTYDKHYPEQGVYSCAGCNAPLYKASHKFSSGCGWPAYFDSIPGAVVRHEDRTFGMARTEIVCANCGGHLGHVFKGEGYDTPTDERHCVNSISLSFSPDDKPVEKPAENKI	73488	https://mycocosm.jgi.doe.gov/cgi-bin/dispGeneModel?db=Necha2&id=73488
13	Neonectria ditissima R09/05	3051	Canonical	198	69	188	MRSSRLLATLIYTSTFSTRVALPRSSHLAIIRPTSIRSMSGTSIFSALFGKSAPKSSDMSYPDQRSND	68	SAEDKAAEKK	10	Mitochondria	49	mito	CS pos: 49-50. ALF-GK. Pr: 0.3570			mito	nucl	2	0	1	0		6	180	125	MRSSRLLATLIYTSTFSTRVALPRSSHLAIIRPTSIRSMSGTSIFSALFGKSAPKSSDMSYPDQRSNDEWQAILNKEQFRILREKGTEAPGSGKYNKHAPDTGVYTCAGCDAPLYKATHKFSSGCGWPAYFDSIPGAVIRHEDSTFGMARTEIVCANCGGHLGHVFKGEGYATPTNERHCVNSISLNFSAEDKAAEKK	3051	https://mycocosm.jgi.doe.gov/cgi-bin/dispGeneModel?db=Neodi1&id=3051
13	Neurospora crassa FGSC 73 trp-3 v1.0	9108	Canonical	237	102	221	MSMTWSPIRTYEHLRLSNIQQQLTFMRYYLQATNLLRILRILSTFTQRRRIPQHASFRTGNSIILKSSMPTIPFLGSFFGSSSSSSSQKMPENYPVQKSAD	101	SEEDSAAEKKGDGERK	16	Not defined		cyto				mito	nucl	1	1	1	0		6	213	158	MSMTWSPIRTYEHLRLSNIQQQLTFMRYYLQATNLLRILRILSTFTQRRRIPQHASFRTGNSIILKSSMPTIPFLGSFFGSSSSSSSQKMPENYPVQKSADEWRAVLSPQQFRILREKGTEPAGTGKFDKHYPSAGVYTCAGCHAPLYKASHKFNSGCGWPAYFDSIPGAVTRHEDRTFGMTRTEIVCSNCGGHLGHVFKGEGFNTPTDERHCVNSISLSFSEEDSAAEKKGDGERK	9108	https://mycocosm.jgi.doe.gov/cgi-bin/dispGeneModel?db=Neucr_trp3_1&id=9108
13	Neurospora crassa OR74A v2.0	9108	Canonical	237	102	221	MSMTWSPIRTYEHLRLSNIQQQLTFMRYYLQATNLLRILRILSTFTQRRRIPQHASFRTGNSIILKSSMPTIPFLGSFFGSSSSSSSQKMPENYPVQKSAD	101	SEEDSAAEKKGDGERK	16	Not defined		cyto				mito	nucl	1	1	1	0		6	213	158	MSMTWSPIRTYEHLRLSNIQQQLTFMRYYLQATNLLRILRILSTFTQRRRIPQHASFRTGNSIILKSSMPTIPFLGSFFGSSSSSSSQKMPENYPVQKSADEWRAVLSPQQFRILREKGTEPAGTGKFDKHYPSAGVYTCAGCHAPLYKASHKFNSGCGWPAYFDSIPGAVTRHEDRTFGMTRTEIVCSNCGGHLGHVFKGEGFNTPTDERHCVNSISLSFSEEDSAAEKKGDGERK	9108	https://mycocosm.jgi.doe.gov/cgi-bin/dispGeneModel?db=Neucr2&id=9108
13	Neurospora tetrasperma FGSC 2508 mat A v2.0	49310	Canonical	148	13	132	MPENYPVQKSAN	12	SEEDSAAEKKGDGERK	16	Cytoplasm		cyto				mito	cyto	1	2	0	0		6	124	69	MPENYPVQKSANEWRAVLSPQQFRILREKGTEPAGTGKFDKHYPSAGVYTCAGCHAPLYKASHKFNSGCGWPAYFDSIPGAVTRHEDRTFGMTRTEIVCSNCGGHLGHVFKGEGFNTPTDERHCVNSISLSFSEEDSAAEKKGDGERK	49310	https://mycocosm.jgi.doe.gov/cgi-bin/dispGeneModel?db=Neute_matA2&id=49310
13	Neurospora tetrasperma FGSC 2509 mat a v1.0	73722	Canonical	148	13	132	MPENYPVQKSAN	12	SEEDSAAEKKGDGERK	16	Cytoplasm		cyto				mito	cyto	1	2	0	0		6	124	69	MPENYPVQKSANEWRAVLSPQQFRILREKGTEPAGTGKFDKHYPSAGVYTCAGCHAPLYKASHKFNSGCGWPAYFDSIPGAVTRHEDRTFGMTRTEIVCSNCGGHLGHVFKGEGFNTPTDERHCVNSISLSFSEEDSAAEKKGDGERK	73722	https://mycocosm.jgi.doe.gov/cgi-bin/dispGeneModel?db=Neute_mat_a1&id=73722
13	Ophiostoma novo-ulmi subsp. novo-ulmi H327	1979195	Canonical	224	84	203	MRFTRFTRFTTLVHSVSAFSASAGTSFFRRLPLSLPPPPAPPSATSRTVLRSMPSIPFIGSLFSSSAAAKSDDMSFPDQRPDS	83	SAEDEAAAAKTSADADAKSKA	21	Not defined		mito	CS pos: 63-64. SLF-SS. Pr: 0.7639			pero	nucl	1	0	1	0	1	6	195	140	MRFTRFTRFTTLVHSVSAFSASAGTSFFRRLPLSLPPPPAPPSATSRTVLRSMPSIPFIGSLFSSSAAAKSDDMSFPDQRPDSEWQAVLNPQQFRILRQKGTEAPFTGAYDKHFAEAGVYNCAGCEAPLYKATHKFKSGCGWPAYFDSIPGAVKRNVDNTLGMQRTEIVCSNCGGHLGHVFKGEGYATPTDERHCVNSISLKFSAEDEAAAAKTSADADAKSKA	1979195	https://mycocosm.jgi.doe.gov/cgi-bin/dispGeneModel?db=Ophnu1&id=1979195
13	Ophiostoma piceae UAMH 11346	550	Canonical	219	81	200	MRFSRFSTLTHSLSAFSAFASNSIFRRLPLTLPPPPPPPSATSRAVLRSMPSIPFLGSLFSSSATAKSDDMSFPDQRPES	80	SADDEAAAAKDAAEAKAKA	19	Not defined		mito	CS pos: 60-61. SLF-SS. Pr: 0.7597			pero	nucl	1	0	1	0	1	6	192	137	MRFSRFSTLTHSLSAFSAFASNSIFRRLPLTLPPPPPPPSATSRAVLRSMPSIPFLGSLFSSSATAKSDDMSFPDQRPESEWQAVLNPQQFRVLRQKGTEAPFTGAYDKHFAEAGVYRCVGCEAPLYKATHKFKSGCGWPAYFDSVPGAVKRNVDNTLGMERTEIVCSNCGGHLGHVFKGEGYATPTDERHCVNSISLKFSADDEAAAAKDAAEAKAKA	550	https://mycocosm.jgi.doe.gov/cgi-bin/dispGeneModel?db=Ophpic1&id=550
13	Phaeoacremonium aleophilum UCRPA7	4371	Canonical	147	11	132	MSHPDQRTPD	10	DDKPVQKEDTTGSKV	15	Cytoplasm		cyto				pero	cyto	0	2	0	0	1	6	122	67	MSHPDQRTPDEWRAVLNKEQFRILREKGTEPPGSGKFDKHYPSDGVYTCAGCDAPLYKATHKFKSGCGWPAYFDSIPGAVTRHEDKSHFMVRTEIVCTNCGGHLGHVFKGEGFPTPTDERHCVNSVSLNFSPDDKPVQKEDTTGSKV	4371	https://mycocosm.jgi.doe.gov/cgi-bin/dispGeneModel?db=Phaal1&id=4371
13	Pochonia chlamydosporia 170	2029	Canonical	146	11	130	MSYPDQRPDS	10	SADDKAVESGSRESKA	16	Cytoplasm		cyto				pero	cyto	0	2	0	0	1	6	122	67	MSYPDQRPDSEWQAILNKEQFRILREKGTEPPGSGKFDKHYPEEGVYTCAGCNAPLYKANHKFKSGCGWPAYFDSIPGAVTRHEDRGMGMLRTEIVCSNCGGHLGHVFKGEGFATPTDERHCVNSVSLNFSADDKAVESGSRESKA	2029	https://mycocosm.jgi.doe.gov/cgi-bin/dispGeneModel?db=Pocchl1&id=2029
13	Podospora anserina S mat+	207433	Canonical	158	15	136	MSSSSSYPDQRTPD	14	DDEPVKKKEQEETKEREDKSKV	22	Cytoplasm		cyto				pero	cyto	0	2	0	0	1	6	126	71	MSSSSSYPDQRTPDQWRAVLNKEQFRILREKGTEPPGSGKFDKHYPTTGVYTCAGCHAPLYKASHKFSSGCGWPAYFDSIPGAVTRHEDRAFGMLRTEIVCSNCGGHLGHVFKGEGFPTPTDERHCVNSVSLSFSPDDEPVKKKEQEETKEREDKSKV	207433	https://mycocosm.jgi.doe.gov/cgi-bin/dispGeneModel?db=Podan3&id=207433
13	Pseudomassariella vexata CBS 129021 v1.0	439713	Canonical	200	68	185	MRLYSFPSLLRTFFTFSAFTRARVTARVDQSLHSNPNFKSMPSIPFLGSLFGSNSGQMSYPDQRSDD	67	SAESKSAQEDKPAQG	15	Not defined		extr	CS pos: 26-27. VTA-RV. Pr: 0.5180			mito	nucl	1	0	1	1		6	177	123	MRLYSFPSLLRTFFTFSAFTRARVTARVDQSLHSNPNFKSMPSIPFLGSLFGSNSGQMSYPDQRSDDEWRAVLNKEQFNILRKKATEAPFTGKYNNFHETGVYTCAGCDAPLYKSNHKFSSHCGWPAYFDSIPGAVTRHEDRSYGLRTEIVCSNCGGHLGHVFKGEGYPTPTDERHCVNSISLNFSAESKSAQEDKPAQG	439713	https://mycocosm.jgi.doe.gov/cgi-bin/dispGeneModel?db=Pseve2&id=439713
13	Sodiomyces alkalinus v1.0	281897	Canonical	150	11	132	MSYPDQRTND	10	QDKRSTGEGDGKGKESKA	18	Cytoplasm		cyto				pero	cyto	0	2	0	0	1	6	122	67	MSYPDQRTNDEWRAVLNKEQFRILREKGTEPPGSGTYDKHYPSEGVYGCAGCGAPLYKANHKFKSGCGWPAYYDSIPGAVTRHEDRSFGISRTEIVCSNCGGHLGHVFKGEGFDTPTDERHCVNSVSLTFSPQDKRSTGEGDGKGKESKA	281897	https://mycocosm.jgi.doe.gov/cgi-bin/dispGeneModel?db=Sodal1&id=281897
13	Thielavia terrestris v2.0	2109753	Canonical	215	71	190	MRARLFRVLLTLSQLTRPASLRQSPRAARAPIILKSMPSIPFLSALFGSSASTANKNTMTSSYPDQRTPE	70	VEDEEVVVEGKGAVGEGKGGKESKA	25	Not defined		mito	CS pos: 47-48. ALF-GS. Pr: 0.6839			pero	cyto	1	1	0	0	1	6	182	127	MRARLFRVLLTLSQLTRPASLRQSPRAARAPIILKSMPSIPFLSALFGSSASTANKNTMTSSYPDQRTPEEWRAVLSPEQFRILREKGTEPPGTGEYDKHYPEAGVYTCAGCGAPLYRARHKFASGCGWPAYFDSIPGAVARHEDRSFGMVRTEIVCANCGGHLGHVFKGEGFPTPTDERHCVNSISLKFVEDEEVVVEGKGAVGEGKGGKESKA	2109753	https://mycocosm.jgi.doe.gov/cgi-bin/dispGeneModel?db=Thite2&id=2109753
13	Tolypocladium inflatum NRRL 8044	198788	Canonical	201	68	189	MRFAPSLSTVRYAFSNLTRRSPPQAHLTRLRPVPLRSMSGIPFLGALFGSSSSNSSKMAYPDQRSND	67	DKAGQGGKESKA	12	Not defined		mito	CS pos: 48-49. ALF-GS. Pr: 0.5656			pero	nucl	1	0	1	0	1	6	179	124	MRFAPSLSTVRYAFSNLTRRSPPQAHLTRLRPVPLRSMSGIPFLGALFGSSSSNSSKMAYPDQRSNDEWRAVLNKEQFRILREKGTEAPGSGKFDKHYPEEGVYTCAGCNAPLYKANHKFKSGCGWPAYFDSIPGAVTRHEDKAFGMARTEIVCTNCGGHLGHVFKGEGFATPTDERHCVNSISLNFAPDKAGQGGKESKA	198788	https://mycocosm.jgi.doe.gov/cgi-bin/dispGeneModel?db=Tolinf1&id=198788
13	Trichoderma arundinaceum IBT 40837	4299	Canonical	206	71	192	MRFVPTFSRFIYTLSFNFTRVKSPHQIRQRSLQPLRLQSMSGIPFLSALFGSSSSKPSSNMSYPDQRTDD	70	EDKVVEKSSNDTKA	14	Cytoplasm		cyto				mito	cyto	1	2	0	0		6	182	127	MRFVPTFSRFIYTLSFNFTRVKSPHQIRQRSLQPLRLQSMSGIPFLSALFGSSSSKPSSNMSYPDQRTDDEWRAILSPKQFRILREKGTEAPGTGEFDKHYPSEGVYTCAGCDAPLYKATHKFSSGCGWPAYFDSVPGAVTRHEDRSFGSIRTEIVCSNCGGHLGHVFKGEGFSTPTDERHCVNSISLKFSPEDKVVEKSSNDTKA	4299	https://mycocosm.jgi.doe.gov/cgi-bin/dispGeneModel?db=Triaru1&id=4299
13	Trichoderma asperellum CBS 433.97 v1.0	143678	Canonical	146	11	132	MSYPDQRTDD	10	EDKMVENSSNDTKA	14	Cytoplasm		cyto				cyto	cyto	0	3	0	0		6	122	67	MSYPDQRTDDEWRAILNPTQFRILREKGTEAPGTGEFNKHYPKEGAYTCAACDAPLYKATHKFNSGCGWPAYFDSIPGAVTRHEDRSFGTIRTEIVCSNCGGHLGHVFKGEGFPTPTDERHCVNSISLKFSPEDKMVENSSNDTKA	143678	https://mycocosm.jgi.doe.gov/cgi-bin/dispGeneModel?db=Trias1&id=143678
13	Trichoderma asperellum TR356 v1.0	390525	Canonical	146	11	132	MSYPDQRTDD	10	EDKVVEKSSNDTKA	14	Cytoplasm		cyto				cyto	cyto	0	3	0	0		6	122	67	MSYPDQRTDDEWRAILNPTQFRILREKGTEAPGTGEYDKHYPKEGAYTCAACDAPLYKATHKFNSGCGWPAYFDSIPGAVTRHEDRSFGTIRTEIVCSNCGGHLGHVFKGEGFPTPTDERHCVNSISLKFSPEDKVVEKSSNDTKA	390525	https://mycocosm.jgi.doe.gov/cgi-bin/dispGeneModel?db=Triasp1&id=390525
13	Trichoderma atrobrunneum ITEM 908	87236	Canonical	146	11	132	MTYPDQRTED	10	EDKVVEKSKEDTQA	14	Cytoplasm		cyto				cyto	cyto	0	3	0	0		6	122	67	MTYPDQRTEDEWRAILNPTQFRILREKGTEAPGTGEFDKHYPKEGVYTCAACDAPLYKATHKFNSGCGWPAYFDSVPGAVTRHEDRSFGSIRTEIVCSNCGGHLGHVFKGEGFSTPTDERHCVNSISLKFSPEDKVVEKSKEDTQA	87236	https://mycocosm.jgi.doe.gov/cgi-bin/dispGeneModel?db=Triatrob1&id=87236
13	Trichoderma atroviride v2.0	93027	Canonical	146	11	132	MSYPDQRTDD	10	EDKVVEKSSDETKA	14	Cytoplasm		cyto				cyto	cyto	0	3	0	0		6	122	67	MSYPDQRTDDEWRAILNPTQFRILREKGTEAPGTGEFDKHYPKEGAYTCAACDAPLYKATHKFSSGCGWPAYFDSIPGAVTRHEDRSFGSVRTEIVCSNCGGHLGHVFKGEGFPTPTDERHCVNSISLKFSPEDKVVEKSSDETKA	93027	https://mycocosm.jgi.doe.gov/cgi-bin/dispGeneModel?db=Triat2&id=93027
13	Trichoderma brevicompactum IBT40841	118772	Canonical	206	71	192	MRFVPTFSRFIYTLSSNFIRVKSPHQIRQRSLQPLRLQSMSGIPFLSALFGSSSSKSSSNMSYPDQRTDD	70	EDKVVESSSNDTKA	14	Mitochondria	50	mito	CS pos: 50-51. ALF-GS. Pr: 0.5713			mito	cyto	2	1	0	0		6	182	127	MRFVPTFSRFIYTLSSNFIRVKSPHQIRQRSLQPLRLQSMSGIPFLSALFGSSSSKSSSNMSYPDQRTDDEWRAILSPKQFRILREKGTEAPGTGEFDKHYPKEGVYTCAGCDAPLYKATHKFNSGCGWPAYFDSVPGAVTRHEDRSFGSIRTEIVCSNCGGHLGHVFKGEGFSTPTDERHCVNSISLKFSPEDKVVESSSNDTKA	118772	https://mycocosm.jgi.doe.gov/cgi-bin/dispGeneModel?db=Tribre1&id=118772
13	Trichoderma citrinoviride TUCIM 6016 v4.0	1135218	Canonical	143	11	132	MTYPDQRSEE	10	EDKVVEKSSKA	11	Cytoplasm		cyto				pero	cyto	0	2	0	0	1	6	122	67	MTYPDQRSEEEWRAILNLTQFRILREKGTEAPGTGEYDKHYPKEGVYTCAACDAPLYKAATKFNSGCGWPAYFDSIPGAVTRHEDRSFGSVRTEIVCSNCGGHLGHVFKGEGFPTPTDERHCVNSISLKFSPEDKVVEKSSKA	1135218	https://mycocosm.jgi.doe.gov/cgi-bin/dispGeneModel?db=Trici4&id=1135218
13	Trichoderma gamsii T6085	3302	Canonical	257	122	243	MRLYGDLSKPSSQLLNVFQILPHSHQKFPSNDTYKKTLCRLFLSKSSPTTSAFMRFVHTFSRFIFTLSNFTRVKPPHRIPQCALQPLRLQSMSSIPFLSALFGSSSKPSSNMSYPDQRTDD	121	EDKVVEKSSDETKA	14	Not defined		cyto				mito	nucl	1	1	1	0		8	233	178	MRLYGDLSKPSSQLLNVFQILPHSHQKFPSNDTYKKTLCRLFLSKSSPTTSAFMRFVHTFSRFIFTLSNFTRVKPPHRIPQCALQPLRLQSMSSIPFLSALFGSSSKPSSNMSYPDQRTDDEWRAILNPTQFRILREKGTEAPGTGEFDKHYPKEGAYTCAACDAPLYKATHKFSSGCGWPAYFDSIPGAVTRHEDRSFGTVRTEIVCSNCGGHLGHVFKGEGFPTPTDERHCVNSISLKFSPEDKVVEKSSDETKA	3302	https://mycocosm.jgi.doe.gov/cgi-bin/dispGeneModel?db=Trigam1&id=3302
13	Trichoderma guizhouense NJAU 4742	7059	Canonical	146	11	132	MTYPDQRTED	10	EDKVVEKSKEDTQA	14	Cytoplasm		cyto				cyto	cyto	0	3	0	0		6	122	67	MTYPDQRTEDEWRAILNPTQFRILREKGTEAPGTGEFDKHYPKEGVYTCAACDAPLYKATHKFNSGCGWPAYFDSVPGAVTRHEDRSFGSIRTEIVCSNCGGHLGHVFKGEGFSTPTDERHCVNSISLKFSPEDKVVEKSKEDTQA	7059	https://mycocosm.jgi.doe.gov/cgi-bin/dispGeneModel?db=Trigui1&id=7059
13	Trichoderma hamatum GD12	2353	Canonical	146	11	130	MTYPDQRTDD	10	SADDKVVEKSSEDTKA	16	Cytoplasm		cyto				cyto	cyto	0	3	0	0		6	122	67	MTYPDQRTDDEWRAILNPTQFRILREKGTEAPGTGEYDKHYPKEGAYTCAACDAPLYKATHKFSSGCGWPAYFDSIPGAVTRHEDRSFGTVRTEIVCSNCGGHLGHVFKGEGFPTPTDERHCVNSISLKFSADDKVVEKSSEDTKA	2353	https://mycocosm.jgi.doe.gov/cgi-bin/dispGeneModel?db=Triham1&id=2353
13	Trichoderma harzianum CBS 226.95 v1.0	509048	Canonical	204	69	190	MRFVPAFSRFIFSLSTFARVKSPHQLRQRALQPIRLQSMSSIPFLSALFGSSSKPSSNMTYPDQRTED	68	EDKVVEKSSKDTQA	14	Mitochondria	49	mito	CS pos: 49-50. ALF-GS. Pr: 0.6639			mito	cyto	2	1	0	0		6	180	125	MRFVPAFSRFIFSLSTFARVKSPHQLRQRALQPIRLQSMSSIPFLSALFGSSSKPSSNMTYPDQRTEDEWRAILNPTQFRILREKGTEAPGTGEFDKHYPKEGVYTCAACDAPLYKATHKFNSGCGWPAYFDSVPGAVTRHEDRSFGSIRTEIVCSNCGGHLGHVFKGEGFSTPTDERHCVNSISLKFSPEDKVVEKSSKDTQA	509048	https://mycocosm.jgi.doe.gov/cgi-bin/dispGeneModel?db=Triha1&id=509048
13	Trichoderma harzianum TR274 v1.0	779577	Canonical	146	11	132	MTYPDQRTED	10	EDKVVEKSSKDTQA	14	Cytoplasm		cyto				cyto	cyto	0	3	0	0		6	122	67	MTYPDQRTEDEWRAILNPTQFRILREKGTEAPGTGEFDKHYPKEGVYTCAACDAPLYKATHKFNSGCGWPAYFDSVPGAVTRHEDRSFGSIRTEIVCSNCGGHLGHVFKGEGFSTPTDERHCVNSISLKFSPEDKVVEKSSKDTQA	779577	https://mycocosm.jgi.doe.gov/cgi-bin/dispGeneModel?db=Trihar1&id=779577
13	Trichoderma longibrachiatum ATCC 18648 v3.0	1401700	Canonical	143	11	132	MTYPDQRSED	10	EDKVVEKSSKA	11	Cytoplasm		cyto				pero	cyto	0	2	0	0	1	6	122	67	MTYPDQRSEDEWRAILNPTQFRILREKGTEAPGTGEYDKHYPKEGVYTCAGCDAPLYKASHKFNSGCGWPAYFDSVPGAVTRHEDRSFGSVRTEIVCSNCGGHLGHVFKGEGFPTPTDERHCVNSISLKFSPEDKVVEKSSKA	1401700	https://mycocosm.jgi.doe.gov/cgi-bin/dispGeneModel?db=Trilo3&id=1401700
13	Trichoderma parareesei CBS 125925	4150	Canonical	143	11	132	MTYPDQRTED	10	EDKVVEKSSKA	11	Cytoplasm		cyto				pero	cyto	0	2	0	0	1	6	122	67	MTYPDQRTEDEWRAILSPTQFRILREKGTEAPGTGEFDKHYPKEGVYTCAGCDAPLYKASHKFNSGCGWPAYFDSVPGAVTRHEDRSFGSVRTEIVCSNCGGHLGHVFKGEGFPTPTDERHCVNSISLKFSPEDKVVEKSSKA	4150	https://mycocosm.jgi.doe.gov/cgi-bin/dispGeneModel?db=Tripar1&id=4150
13	Trichoderma pleuroti TPhu1	109862	Canonical	146	11	132	MTYPDQRTED	10	EDKVVEGSSKDTQA	14	Cytoplasm		cyto				cyto	cyto	0	3	0	0		6	122	67	MTYPDQRTEDEWRAILNPTQFRILREKGTEAPGTGEFDKHYPKDGVYTCAACDAPLYKATHKFNSGCGWPAYFDSVPGAVTRHEDRSFGSIRTEIVCSNCGGHLGHVFKGEGFSTPTDERHCVNSISLKFSPEDKVVEGSSKDTQA	109862	https://mycocosm.jgi.doe.gov/cgi-bin/dispGeneModel?db=Triple1&id=109862
13	Trichoderma reesei QM6a	118507	Canonical	143	11	132	MTYPDQRTED	10	EDKVVEKSSKA	11	Cytoplasm		cyto				pero	cyto	0	2	0	0	1	6	122	67	MTYPDQRTEDEWRAILNPTQFRILREKGTEAPGTGEFDKHYPKEGVYTCAGCDAPLYKASHKFNSGCGWPAYFDSVPGAVTRHEDRSFGSVRTEIVCSNCGGHLGHVFKGEGFPTPTDERHCVNSISLKFSPEDKVVEKSSKA	118507	https://mycocosm.jgi.doe.gov/cgi-bin/dispGeneModel?db=Trire_Chr&id=118507
13	Trichoderma reesei RUT C-30 v1.0	72299	Canonical	143	11	132	MTYPDQRTED	10	EDKVVEKSSKA	11	Cytoplasm		cyto				pero	cyto	0	2	0	0	1	6	122	67	MTYPDQRTEDEWRAILNPTQFRILREKGTEAPGTGEFDKHYPKEGVYTCAGCDAPLYKASHKFNSGCGWPAYFDSVPGAVTRHEDRSFGSVRTEIVCSNCGGHLGHVFKGEGFPTPTDERHCVNSISLKFSPEDKVVEKSSKA	72299	https://mycocosm.jgi.doe.gov/cgi-bin/dispGeneModel?db=TrireRUTC30_1&id=72299
13	Trichoderma reesei v2.0	2629	Canonical	143	11	132	MTYPDQRTED	10	EDKVVEKSSKA	11	Cytoplasm		cyto				pero	cyto	0	2	0	0	1	6	122	67	MTYPDQRTEDEWRAILNPTQFRILREKGTEAPGTGEFDKHYPKEGVYTCAGCDAPLYKASHKFNSGCGWPAYFDSVPGAVTRHEDRSFGSVRTEIVCSNCGGHLGHVFKGEGFPTPTDERHCVNSISLKFSPEDKVVEKSSKA	2629	https://mycocosm.jgi.doe.gov/cgi-bin/dispGeneModel?db=Trire2&id=2629
13	Trichoderma virens Gv29-8 v2.0	92727	Canonical	146	11	132	MTYPDQRTED	10	EDKVVEGSSKDTKA	14	Cytoplasm		cyto				cyto	cyto	0	3	0	0		6	122	67	MTYPDQRTEDEWRAILNPTQFRILREKGTEAPGTGEFDKHYPKEGVYTCAACDAPLYKATHKFNSGCGWPAYFDSVPGAVTRHEDRSFGTVRTEIVCSNCGGHLGHVFKGEGFSTPTDERHCVNSISLKFSPEDKVVEGSSKDTKA	92727	https://mycocosm.jgi.doe.gov/cgi-bin/dispGeneModel?db=TriviGv29_8_2&id=92727
13	Verticillium alfalfae VaMs.102	2015	Canonical	147	11	132	MSYPDQRTSD	10	EDKAKAEGAARESKA	15	Cytoplasm		cyto				pero	cyto	0	2	0	0	1	6	122	67	MSYPDQRTSDEWRAVLNKEQFRILREKGTEAPGSGEFDKHYPSEGVYACAGCSAPLYKANHKFKSGCGWPAYFDSLPGAVTRHEDRAFGMARTEIVCSNCGGHLGHVFKGEGFPTPTDERHCVNSVSLTFSPEDKAKAEGAARESKA	2015	https://mycocosm.jgi.doe.gov/cgi-bin/dispGeneModel?db=Veral1&id=2015
13	Verticillium dahliae VdLs.17	1048	Canonical	147	11	132	MSYPDQRTSD	10	EDKAQADGAARESKA	15	Cytoplasm		cyto				pero	cyto	0	2	0	0	1	6	122	67	MSYPDQRTSDEWRAVLNKEQFRILREKGTEAPGSGEFDKHYPSEGVYACAGCSAPLYKANHKFKSGCGWPAYFDSLPGAVTRHEDRAFGMARTEIVCSNCGGHLGHVFKGEGFPTPTDERHCVNSVSLTFSPEDKAQADGAARESKA	1048	https://mycocosm.jgi.doe.gov/cgi-bin/dispGeneModel?db=Verda1&id=1048
14	Xylona heveae TC161 v1.0	212345	Canonical	141	11	132	MSYPVQKSDA	10	DDPVAESKA	9	Not defined		cyto				pero	nucl	0	1	1	0	1	6	122	67	MSYPVQKSDAEWQAVLNKDQFRVLRNQGTEAPFTGEYDKHMPSSGVYNCAGCNAPLYKANHKFKSGCGWPAFFDAVPGAVTRHVDSSFGMERTEIVCSNCGGHLGHVFKGEGYPTPTDERHCVNSVSLKFNKDDPVAESKA	212345	https://mycocosm.jgi.doe.gov/cgi-bin/dispGeneModel?db=Xylhe1&id=212345
15	Ambrosiozyma philentoma NRRL Y-7523	6153	Canonical	161	35	155	MFKRITTRRLKYSLVVSKRAMSTPSKFPITRTDD	34	STTDKK	6	Mitochondria	21	mito	CS pos: 21-22. RAM-ST. Pr: 0.4175			mito	mito	3	0	0	0		6	145	90	MFKRITTRRLKYSLVVSKRAMSTPSKFPITRTDDEWRATLSPAQFAVLRKKATERPNTGEYNKFKEDGIYNCAGCDQPIYKSITKFDSNCGWPAFYDAIPGSIVTKEDRSFGTLRTEMMCSKCGGHLGHIFKGEGYPTPTDARHCVNSISLKFNPSTTDKK	6153	https://mycocosm.jgi.doe.gov/cgi-bin/dispGeneModel?db=Ambph1&id=6153
15	Ascoidea rubescens NRRL Y17699 v1.0	30464	Canonical	150	21	139	MSKGYSTNIPEAYPIQKSEL	20	TSDPTPKKADD	11	Cytoplasm		cyto				cyto	cyto	0	3	0	0		6	131	76	MSKGYSTNIPEAYPIQKSELEWSSTLTPMQFEVLRNKATERAFSGEYYQHSEKGVYNCAGCNQALYKSSTKFNAHCGWPAFYEAIEGAVVTKTDISFGMERIEMLCSKCGGHLGHIFKGEGFNTPTDERHCVNSVSLKFTSDPTPKKADD	30464	https://mycocosm.jgi.doe.gov/cgi-bin/dispGeneModel?db=Ascru1&id=30464
15	Babjeviella inositovora NRRL Y-12698 v1.0	162817	Canonical	140	13	132	MSSQFPVKYSDS	12	DAKDAPSL	8	Cytoplasm		cyto				cyto	cyto	0	3	0	0		6	123	68	MSSQFPVKYSDSEWAAKLTAAQFEVLRLKGTERPHTGKYNKTTDAGVYNCAGCEQPLYKSSTKFDAHCGWPAFYEALPGSIVTIEDRSGGMLRTEMVCSNCGGHLGHIFKGEGFKTPTDERHCVNSVSLKFIDAKDAPSL	162817	https://mycocosm.jgi.doe.gov/cgi-bin/dispGeneModel?db=Babin1&id=162817
15	Blastobotrys (Arxula) adeninivorans	1753	Canonical	161	39	160	MLPFRRSAARIRLCLPRPSVYLSQTVRRMSYPVKKSDT	38	E	1	Mitochondria	29	mito	CS pos: 29-30. RRM-SY. Pr: 0.6927			mito	mito	3	0	0	0		7	150	95	MLPFRRSAARIRLCLPRPSVYLSQTVRRMSYPVKKSDTEWSTILTPQQFEVLRHKATERPFSHEQIAPAGSSGVFVCAGCENPLYTTKAKFDSGCGWPAFYEAIPGAIELHDDTSMGMKRTEMVCKQCGGHLGHVFRGEGFPTPTDERHCVNGVVLKFKPE	1753	https://mycocosm.jgi.doe.gov/cgi-bin/dispGeneModel?db=Arxad1&id=1753
15	Candida albicans SC5314	5050	Canonical	147	20	142	MFKSSAFRTFVRNMSKSDS	19	QDQQS	5	Mitochondria	14	mito	CS pos: 14-15. RNM-SK. Pr: 0.6060			mito	cyto	2	1	0	0		6	132	77	MFKSSAFRTFVRNMSKSDSEWRAILSPEQFRVLRQGGTEAPYTGEYTNTPASDVGYYECAGCKYPLYKANTKFKAHCGWPAFYEALPGAVKIYRDESHGMIREEMRCSNCDGHLGHVFKGEGYKTPTDERHCVNSVSIKFNPQDQQS	5050	https://mycocosm.jgi.doe.gov/cgi-bin/dispGeneModel?db=Canalb1&id=5050
15	Candida arabinofermentans NRRL YB-2248 v1.0	201588	Canonical	139	16	136	MSSNDKSFPVQKNEA	15	EKK	3	Cytoplasm		cyto				cyto	cyto	0	3	0	0		6	126	71	MSSNDKSFPVQKNEAEWRAVLNPQQFAVLRQKATERPGTGEYNHFDKSGVYNCAGCDSPIYKSTTKFDSGCGWPAFYEAIPGSIITIDDHSHGMTRTEMVCKACGGHLGHIFRGEGYKTPTDERHCVNSISLKFVPEKK	201588	https://mycocosm.jgi.doe.gov/cgi-bin/dispGeneModel?db=Canar1&id=201588
15	Candida boidinii NRRL Y-2332	4303	Canonical	191	67	185	MYLKQLINFKKINFISNSVYNNNTISRLALTSQIKSINIYKSYNFKRTMSTGNNNNNNFKVQKTDE	66	QSKENL	6	Not defined		cyto				mito	nucl	1	1	1	0		6	177	122	MYLKQLINFKKINFISNSVYNNNTISRLALTSQIKSINIYKSYNFKRTMSTGNNNNNNFKVQKTDEEWRAILSPEQFAILRNKSTERPNTGEYNKFNKEGIYNCAGCNQPIYKSSTKFDAHCGWPAFYEAIEGSIVTVTDKSLGMTRTEMMCSNCGGHLGHIFTGEGYNTPTDARHCVNSISLKFQSKENL	4303	https://mycocosm.jgi.doe.gov/cgi-bin/dispGeneModel?db=Canbo1&id=4303
15	Candida tanzawaensis NRRL Y-17324 v1.0	23004	Canonical	135	10	132	MSTIPKSEE	9	EDP	3	Cytoplasm		cyto				nucl	cyto	0	2	1	0		6	122	67	MSTIPKSEEEWRAVLSPQQFKVLRKQGTEAPYTGEYTSTPATETGHYACAGCNQPLYKSSTKFIAHCGWPAFYQALPGAITINRETSFGMVREEMRCSNCDGHLGHIFRGEGYKNPTDERHCVNSVSIKFDKEDP	23004	https://mycocosm.jgi.doe.gov/cgi-bin/dispGeneModel?db=Canta1&id=23004
15	Candida tenuis NRRL Y-1498 v1.0	108844	Canonical	151	28	150	MYRLLATRFFKTPTTRYFARNMSKSEQ	27	K	1	Mitochondria	18	mito	CS pos: 18-19. RYF-AR. Pr: 0.3422			mito	mito	3	0	0	0		7	140	85	MYRLLATRFFKTPTTRYFARNMSKSEQEWRALLSPEQFRVLRQNGTEAPGTGEYIKTPSDTNAIYTCAGCGNPLYEASTQFDAHCGWPAFYTAIAGSIVTNVDASLGTIREEMRCAKCDGHLGHIFKGEGYNTPTDARHCVNSVCLKLEKK	108844	https://mycocosm.jgi.doe.gov/cgi-bin/dispGeneModel?db=Cante1&id=108844
15	Citeromyces matritensis NRRL Y-2407	6793	Canonical	142	21	138	MSHREVKLGETFPKAQSESS	20	SGES	4	Cytoplasm		cyto				cyto	nucl	0	2	1	0		8	130	75	MSHREVKLGETFPKAQSESSWRAQLNPEQFKVLRGKGTEMPHTGEYNSNYASGVYNCAGCNSPLYKSSTKFDAHCGWPAFYDCIPGSVVTQTDRTFGMERIEMMCSNCGSHLGHIFKGEGFSTPTDERHCVNSVCLKFSGES	6793	https://mycocosm.jgi.doe.gov/cgi-bin/dispGeneModel?db=Citma1&id=6793
15	Clavispora lusitaniae ATCC 42720	21	Canonical	144	18	139	MLRSFLTFSRNMSRSEQ	17	EEKSD	5	Mitochondria	12	mito	CS pos: 12-13. RNM-SR. Pr: 0.2463			mito	cyto	2	1	0	0		7	129	74	MLRSFLTFSRNMSRSEQEWRAILSPQQFKVLRQLGTEAPFSGEYVSTPAGPGIYECVACHQPLYKGSTKFLAHCGWPAFYEAIPGSLKTIEDRLLGMVRTEMRCSKCDSHLGHIFKGEGYNTPTDERHCVNSICLKYKPEEKSD	21	https://mycocosm.jgi.doe.gov/cgi-bin/dispGeneModel?db=Clalu1_2&id=21
15	Cyberlindnera jadinii NRRL Y-1542 v1.0	166371	Canonical	130	9	128	MSVKKTES	8	LE	2	Not defined		cyto				mito	nucl	1	1	1	0		6	118	63	MSVKKTESQWRAQLSPLQFAVLRQSATEPSGLSRLQDGSNGVYHCVGCDNPLYKADQKFNSGCGWPSFYEEIPGSIRLLEDNSHGMQRTEMRCSRCDGHLGHVFKGEGFGGDKDERHCVNGIVLQFKPLE	166371	https://mycocosm.jgi.doe.gov/cgi-bin/dispGeneModel?db=Cybja1&id=166371
15	Debaryomyces hansenii	666	Canonical	159	37	158	MFRRNITQLKPLLTRNSLKQQLPRFISQAKMTKSEE	36	E	1	Mitochondria	25	mito	CS pos: 25-26. PRF-IS. Pr: 0.3245			mito	nucl	2	0	1	0		7	149	94	MFRRNITQLKPLLTRNSLKQQLPRFISQAKMTKSEEEWKAILSPQQFRVLRQQGTEAPYTGEYNSKPATKAGVYECVGCGNPLYKSLTKFDSNCGWPAFYEAIPDSLKILKDLSHGMVREEMRCNKCDGHLGHIFRGEGYKNPTDERHCVNSVCLKFKE	666	https://mycocosm.jgi.doe.gov/cgi-bin/dispGeneModel?db=Debha1&id=666
15	Dekkera bruxellensis CBS 2499 v2.0	40086	Canonical	140	15	135	MSTKDGSQKNKSES	14	AEGKE	5	Cytoplasm		cyto				cyto	cyto	0	3	0	0		7	125	70	MSTKDGSQKNKSESEWRAILDPVQFAVLREKATEKPGLGKYNNFFESGIYRCVGCGQPLYKSKAKFQSGCGWPAFYEGIPGAISTHTDKSHGMERTEITCSSCGGHLGHIFKGEGFQTPTDERHCVNSVCLKFTPAEGKE	40086	https://mycocosm.jgi.doe.gov/cgi-bin/dispGeneModel?db=Dekbr2&id=40086
15	Eremothecium gossypii ATCC 10895	3933	Canonical	146	18	141	MSRQLIRTLRVGSMCAS	17	RGEGN	5	Cytoplasm		cyto				mito	cyto	1	2	0	0		8	133	73	MSRQLIRTLRVGSMCASKWNPQLSAEQLRVLRDRGTERPHTGTYLYNKSTGIYHCANCDVPLYSSSAKFDSGCGWPAFYQEVRPGALRYIRDSSLGMERVEIRCSACDGHLGHVFEGEGFAQRLGLPKDVRHCVNSCSLRFRGEGN	3933	https://mycocosm.jgi.doe.gov/cgi-bin/dispGeneModel?db=Ashgo1_1&id=3933
15	Hanseniaspora valbyensis NRRL Y-1626 v1.1	26714	Canonical	150	20	150	MSNQQATSVPAIQTKLTNP	19		0	Not defined		cyto				mito	nucl	1	1	1	0		7	138	74	MSNQQATSVPAIQTKLTNPNLTYKEIRVMKDKGTEPPNSSEFLLNEKNGVKGKYFCKNCNSLLYDSTDMFESGCGWPSFHTSSSSIPSENADTTYTDNSMGMKRTEVCCLNCDSHLGHIFKGEGWERILGKGKGNRYCINGISLNFEKEK	26714	https://mycocosm.jgi.doe.gov/cgi-bin/dispGeneModel?db=Hanva1_1&id=26714
15	Hyphopichia burtonii NRRL Y-1933 v1.0	151109	Canonical	129	7	129	MSKSDE	6		0	Cytoplasm		cyto				cyto	cyto	0	3	0	0		7	119	64	MSKSDEEWRAILSPQQYRVLRQLGTEAPYSGEYNDTPASDVGVYQCVGCNQDLYKASTKFNSACGWPAFYEAIPGSIIINRDTSFGMVREEMRCSNCDGHLGHIFRGEGYKNPTDERHCVNSICLKLNK	151109	https://mycocosm.jgi.doe.gov/cgi-bin/dispGeneModel?db=Hypbu1&id=151109
15	Kazachstania africana CBS 2517	2986	Canonical	135	10	133	MSTNGDGNN	9	SK	2	Cytoplasm		cyto				cyto	nucl	0	2	1	0		7	124	64	MSTNGDGNNWNPKLTPEQLSILKYKRTEPPNTGKYLNNKETGIYSCANCDAPLYKSETKFESGCGWPSFYEEINPQALKYIKDNSMDIQRTEICCNNCGGHLGHVFENEGWSKSLGLPKDVRHCVNSLSLTFKSK	2986	https://mycocosm.jgi.doe.gov/cgi-bin/dispGeneModel?db=Kazaf1&id=2986
15	Kluyveromyces lactis	1177	Canonical	199	74	197	MSHAIVKRKQLETRICNHHRIYCSAFIILLIGIILKVLPLHNCFTLLMLSRSCSRILSLNLSKQFYRTMNSTG	73	EG	2	Not defined		cyto				mito	extr	1	1	0	1		12	188	129	MSHAIVKRKQLETRICNHHRIYCSAFIILLIGIILKVLPLHNCFTLLMLSRSCSRILSLNLSKQFYRTMNSTGKWNPSLTSEQLRVLRDKGTERPNTGNYLHNKQTGIYSCANCDLPIYKSETKFDSGCGWPAFYDAIPGSLTFTRDESFGMVRIEICCSRCGGHMGHVFEGEGWQKILNLPTDQRHCVNSCSLNFKEG	1177	https://mycocosm.jgi.doe.gov/cgi-bin/dispGeneModel?db=Klula1&id=1177
15	Kuraishia capsulata CBS 1993	5855	Canonical	162	37	159	MLSKCTTRFTPRFIRSALFSTYPHIMSDYPVTKPDS	36	DTM	3	Mitochondria	19	mito	CS pos: 19-20. ALF-ST. Pr: 0.5466			mito	mito	3	0	0	0		7	149	94	MLSKCTTRFTPRFIRSALFSTYPHIMSDYPVTKPDSEWRATLTPMQYKVLRNAATEPPNFDPEFDKKGLSPGVYKCVGCGNPLYKSSTKFNSHCGWPAFYQALPGSVTTKTDTSHGMERTEMNCSKCGGHLGHVFKGEGYATPTDERHCVNGVILKFEPDTM	5855	https://mycocosm.jgi.doe.gov/cgi-bin/dispGeneModel?db=Kurca1&id=5855
15	Lipomyces starkeyi NRRL Y-11557 v1.0	6178	Canonical	139	16	135	MGHDDSSYPVQKTDG	15	DADN	4	Cytoplasm		cyto				cyto	cyto	0	3	0	0		6	126	71	MGHDDSSYPVQKTDGEWQAILTPQQFSVLRGKGTERPFTGEYDHHHANGVYHCAGCNTPLYKSSTKFDSGCGWPAFFDAIPGAIKRFEDNSLGMVRTEMVCANCGGHLGHIFKGEGYKTPTDERHCVNSISLKFKDADN	6178	https://mycocosm.jgi.doe.gov/cgi-bin/dispGeneModel?db=Lipst1_1&id=6178
15	Lodderomyces elongisporus NRRL YB-4239	XP_001526552.1	Canonical	214	88	210	MTLTYYSRISYEFSDGNHCSISSSFTPPSHYKIYSTYSFVLFLLPSSIRFMIRPFFNLHQPRFTQIAKTSRSFFTTYTRAMSKKSDS	87	DETI	4	Cytoplasm		cyto				nucl	cyto	0	2	1	0		7	200	145	MTLTYYSRISYEFSDGNHCSISSSFTPPSHYKIYSTYSFVLFLLPSSIRFMIRPFFNLHQPRFTQIAKTSRSFFTTYTRAMSKKSDSEWRAILSPEQFKVLREKGTEAPYVGKYTNTPASEKGVYECAACLLPLYKANTKFHSNCGWPAFYEAIPDALRVIRDTSHGMVREEIVCNNCDSHLGHIFKGEGYKTPTDERHCVNSISLKLNPDETI	XP_001526552.1	https://www.ncbi.nlm.nih.gov/protein/XP_001526552.1/
15	Metschnikowia bicuspidata NRRL YB-4993 v1.0	37170	Canonical	127	6	126	MKTDQ	5	D	1	Cytoplasm		cyto				mito	cyto	1	2	0	0		7	117	62	MKTDQEWKAVLSPEQFRVLRQLGTEAPFTGEYVKTPAGEGEYLCVGCDQPLYKANTKFPAHCGWPAFYEAIPGSIKTIEDKLLGMTRTEMRCSKCDGHLGHIFKGEGYKTPTDERHCVNSICLKLKD	37170	https://mycocosm.jgi.doe.gov/cgi-bin/dispGeneModel?db=Metbi1&id=37170
15	Metschnikowia bicuspidata single-cell v1.0	12953	Canonical	126	5	126	MKSE	4		0	Cytoplasm		cyto				cyto	cyto	0	3	0	0		7	116	61	MKSEEWRAVLSPEQFRVLRQLGTEAPFTGEYVNTPPQEGFYECVACSQPLYKADTKFPAHCGWPAFYEAIPGALKTIEDKSHGMARIEIRCSKCDSHLGHIFKGEGYNTPTDERHCVNSICIKLVK	12953	https://mycocosm.jgi.doe.gov/cgi-bin/dispGeneModel?db=Metbi_SCcomb&id=12953
15	Metschnikowia fructicola 277	5446	Canonical	127	6	126	MKTEQ	5	E	1	Cytoplasm		cyto				mito	cyto	1	2	0	0		7	117	62	MKTEQEWSAVLSPQQFRVLRQSGTEAPFSGEYVKTPAGKGEYLCVGCSQPLYKADTKFPAHCGWPAFYEAIPGAIRTIEDRSMGMTRTEMRCSKCDGHLGHIFKGEGYKTPTDERHCVNSICLKLKE	5446	https://mycocosm.jgi.doe.gov/cgi-bin/dispGeneModel?db=Metfru2&id=5446
15	Meyerozyma guilliermondii ATCC 6260	49	Canonical	155	34	155	MLKYFARSVRPLTYINRRTFNTSLVMSIPKTDE	33		0	Mitochondria	20	mito	CS pos: 20-21. RTF-NT. Pr: 0.3187			mito	cyto	2	1	0	0		6	145	90	MLKYFARSVRPLTYINRRTFNTSLVMSIPKTDEEWRAVLSPEQFRVLRQQGTEMPHSGEYTDTPSSEGTYVCAGCQSPLYSAKTKFKSHCGWPAFYEAIPGAITTLKDQSHGMVREEMRCAKCDGHLGHIFRGEGYNTPTDARHCVNSISLKFKK	49	https://mycocosm.jgi.doe.gov/cgi-bin/dispGeneModel?db=Meygui1&id=49
15	Nadsonia fulvescens var. elongata DSM 6958 v1.0	21952	Canonical	148	24	148	MSASSTIGSASSSASSSTQRSPE	23		0	Not defined		cyto				mito	nucl	1	1	1	0		7	139	84	MSASSTIGSASSSASSSTQRSPEQWRAVLSPAQFRVSRQAGTEPPNSYNKAEYSPGKIAPSQSYHCVGCDAPLYRGSTSFDSHCGWPAFYEAIDGASDLVRDTSMGMTRTEMRCANCKSHLGHVFYDEGYKNPTNERHCVNSVCLKLK	21952	https://mycocosm.jgi.doe.gov/cgi-bin/dispGeneModel?db=Nadfu1&id=21952
15	Nakaseomyces bacillisporus CBS 7720	922	Canonical	148	22	146	MLQRSILSTIRRYKMTNNKNT	21	EK	2	Mitochondria	13	mito	CS pos: 13-14. RRY-KM. Pr: 0.2262			mito	nucl	2	0	1	0		6	137	77	MLQRSILSTIRRYKMTNNKNTQWNKNLTPEQLHVLRDKGTERPFTGQYLNNKAQGTYLCANCDTELYESTTKFDSQCGWPSFNKEVKDGNINYLVDRSAGMERVEIQCSKCGGHLGHVFHGEGWDKRLNLPYDSRHCVNSLSLKFKEK	922	https://mycocosm.jgi.doe.gov/cgi-bin/dispGeneModel?db=Nakbac1&id=922
15	Nakaseomyces delphensis CBS 2170	4095	Canonical	174	41	164	MLRARAGIRFVSRFGSYNKVIISRLASQRTMSVDKKDNNG	40	SDNEEKIEVK	10	Mitochondria	25	mito	CS pos: 25-26. SRL-AS. Pr: 0.4452			mito	cyto	2	1	0	0		7	155	96	MLRARAGIRFVSRFGSYNKVIISRLASQRTMSVDKKDNNGKWNSELTAEQLWVLRDKGTEPANTGKYLYNKRTGVYHCANCDSPLYNSGTKFESGCGWPSFNEEIEGALKYETDTSHGMERTEICCRNCGGHLGHVFTGEGWNKRLGLPQDARHCVNSLSLKFKSDNEEKIEVK	4095	https://mycocosm.jgi.doe.gov/cgi-bin/dispGeneModel?db=Nakdel1&id=4095
15	Nakazawaea wickerhamii NRRL Y-2563	347	Canonical	148	29	148	MFKISLSRSITRPISRSMSSKMSKSESE	28		0	Mitochondria	18	mito	CS pos: 18-19. RSM-SS. Pr: 0.4868			mito	nucl	2	0	1	0		7	138	83	MFKISLSRSITRPISRSMSSKMSKSESEWRAILTPEQFRVLRQKGTEPPNSGEYNHSQQQGTYHCVGCDQPLYQSSTKFDSHCGWPAFYEAIPGSIVTKTDSSLGMERTEMMCSSCGGHLGHIFKGEGFDTPTDERHCVNSVCLKFTK	347	https://mycocosm.jgi.doe.gov/cgi-bin/dispGeneModel?db=Nakwi1&id=347
15	Ogataea polymorpha NCYC 495 leu1.1 v2.0	82154	Canonical	142	10	130	MPKIQKSEQ	9	KDDVNSDAIYTK	12	Cytoplasm		cyto				cyto	cyto	0	3	0	0		6	120	65	MPKIQKSEQEWRAILDPEQFAVLRQKGTERPYVGKYTNFKGKGIYNCAGCNAPLYESSTKFDSHCGWPAFYQALPGALITEEDNSHGMKRIEIMCASCGGHLGHIFKGEGYNTPTDERHCVNSISLKFDPKDDVNSDAIYTK	82154	https://mycocosm.jgi.doe.gov/cgi-bin/dispGeneModel?db=Hanpo2&id=82154
15	Pachysolen tannophilus NRRL Y-2460 v1.2	37857	Canonical	137	13	131	MSSSSKIPTSES	12	QSQDKK	6	Cytoplasm		cyto				cyto	cyto	0	3	0	0		6	123	68	MSSSSKIPTSESEWKAKLSPEEYYVLREKGTERAFMGKYTSLYDDGTYHCSGCDQPLYRSSTKFNAHCGWPAFFDAIPGAINSKEDNSFGMQRIEIECSKCGSHLGHVFKGEGFDTPTDERHCVNSISLKFQSQDKK	37857	https://mycocosm.jgi.doe.gov/cgi-bin/dispGeneModel?db=Pacta1_2&id=37857
15	Peterozyma xylosa NRRL Y-12939	4781	Canonical	166	45	165	MRSKLFKYFQFNPVTTSSRRIELPRSISYTASKMSQFPNSKTEQ	44	K	1	Not defined		cyto				mito	nucl	1	1	1	0		6	155	100	MRSKLFKYFQFNPVTTSSRRIELPRSISYTASKMSQFPNSKTEQEWQAILSPEQFRVLRKAGTESPHKGEYTKHSETGVYNCAACDQALYKSSTKFDAHCGWPAFYEAIPNSIVTKSDKSLGMERIEMNCSGCGSHLGHIFKGEGFNTPTDARHCVNSISLKFVKK	4781	https://mycocosm.jgi.doe.gov/cgi-bin/dispGeneModel?db=Petxy1&id=4781
15	Pichia kudriavzevii CBS573	102	Canonical	156	35	153	MNKVRFLRPSVSAVIRRYKHTMTGASKAIPQTES	34	NEE	3	Mitochondria	18	mito	CS pos: 18-19. RRY-KH. Pr: 0.5969			mito	cyto	2	1	0	0		6	145	90	MNKVRFLRPSVSAVIRRYKHTMTGASKAIPQTESEWRAVLTPVQFAVLREKATERPHTGEYNHFDKEGIYKCAGCGNPIYKSSTKFDSGCGWPAFYEGLPGAIRRETDTSHGMERTEIMCAKCGGHLGHVFKGEGFKTPTDERHCVNSISLKFNEE	102	https://mycocosm.jgi.doe.gov/cgi-bin/dispGeneModel?db=Pickud1&id=102
15	Pichia membranifaciens v2.0	59286	Canonical	133	12	131	MTDTKLNKDES	11	EK	2	Cytoplasm		cyto				cyto	cyto	0	3	0	0		6	122	67	MTDTKLNKDESEWRAILTPAQFAVLREKATERPNTGEYNHFAKEGVYDCAGCGQPLYRSTTKFDSGCGWPAFYEGLPGAIKTETDSSMGRVRTEIMCSNCGGHLGHVFKGEGFKTPTDERHCVNSISLKFKEK	59286	https://mycocosm.jgi.doe.gov/cgi-bin/dispGeneModel?db=Picme2&id=59286
15	Pichia pastoris	36825	Canonical	133	4	121	MTN	3	QGEGEDEENTTK	12	Not defined		cyto				mito	nucl	1	1	1	0		6	113	58	MTNWKAILTPAQYRVLRLGGTETPHTGQYVNFKESGTYLCGGCQTPLYKSSTKFDSSCGWPAFYEALPGAVTRIEDNSLGMRGIEIRCSQCDGHLGHVFEGEGYDTPTDSRHCVNSISLKFQGEGEDEENTTK	36825	https://mycocosm.jgi.doe.gov/cgi-bin/dispGeneModel?db=Picpa1&id=36825
15	Pichia pastoris	40229	Canonical	127	4	121	MTN	3	QGEEEN	6	Cytoplasm		cyto				mito	cyto	1	2	0	0		6	113	58	MTNWKAILTPAQYQVLRLGGTERPYTGQYVNFKKNGTYLCSGCQTPLYKSGTKFDSSCGWPAFYEALPGAVKRIEDNSLGMRRIEIRCSKCDGHLGHVFEGEGFDTPTDSRHCVNSISLKFQGEEEN	40229	https://mycocosm.jgi.doe.gov/cgi-bin/dispGeneModel?db=Picpa1&id=40229
15	Saccharomyces arboricola H-6	3401	Canonical	169	38	166	MNKLNRFQTLALRRTFPGRIRSTVLARYWHTSKKMSS	37	KRE	3	Mitochondria	35	mito	CS pos: 35-36. KKM-SS. Pr: 0.5899			mito	mito	3	0	0	0		7	158	98	MNKLNRFQTLALRRTFPGRIRSTVLARYWHTSKKMSSESSDVKWNDALTPLQLMVLKDKATERPNTGTYLHTKESGVYHCANCDTPLYASNAKFDARCGWPAFYEEVSPGSVTYHRDSSLGSVRVEICCGKCGGHLGHVFEGEGWKQLLNLPKDTRHCVNSASLNFKRE	3401	https://mycocosm.jgi.doe.gov/cgi-bin/dispGeneModel?db=Sacarb1&id=3401
15	Saccharomyces cerevisiae M3707 Dikaryon	38730	Canonical	168	31	168	MNKWSRLYAITVRRTFPGRRNIVLTQYWNK	30		0	Mitochondria	28	mito	CS pos: 28-29. QYW-NK. Pr: 0.2358			mito	nucl	2	0	1	0		7	157	97	MNKWSRLYAITVRRTFPGRRNIVLTQYWNKSKKMSDESNDVKWNDALTPLQLMVLRDKATERPNTGAYLHTNESGVYHCANCDRPLYSSKAKFDARCGWPAFYEEVSPGAITYHRDNSLMPARVEICCARCGGHLGHVFEGEGWKQLLNLPKDTRHCVNSASLNLKKD	38730	https://mycocosm.jgi.doe.gov/cgi-bin/dispGeneModel?db=SacceM3707_1&id=38730
15	Saccharomyces cerevisiae M3836 v1.0	115049	Canonical	168	31	168	MNKWSRLYAITVRRTFPGRRNIVLTQYWNK	30		0	Mitochondria	28	mito	CS pos: 28-29. QYW-NK. Pr: 0.2358			mito	nucl	2	0	1	0		7	157	97	MNKWSRLYAITVRRTFPGRRNIVLTQYWNKSKKMSDESNDVKWNDALTPLQLMVLRDKATERPNTGAYLHTNESGVYHCANCDRPLYSSKAKFDARCGWPAFYEEVSPGAITYHRDNSLMPARVEICCARCGGHLGHVFEGEGWKQLLNLPKDTRHCVNSASLNLKKD	115049	https://mycocosm.jgi.doe.gov/cgi-bin/dispGeneModel?db=SacceM3836_1&id=115049
15	Saccharomyces cerevisiae M3837 v1.0	38670	Canonical	168	31	168	MNKWSRLYAITVRRTFPGRRNIVLTQYWNK	30		0	Mitochondria		cyto				mito	nucl	1	1	1	0		7	157	97	MNKWSRLYAITVRRTFPGRRNIVLTQYWNKSKKMSDESNDVKWNDALTPLQLMVLRDKATERPNTGAYSHTNESGVYHCANCDRPLYSSKAKFDARCGWPAFYEEVSPGAITYHRDNSLMPARVEICCARCGGHLGHVFEGEGWKQLLNLPKDTRHCVNSASLNLKKD	38670	https://mycocosm.jgi.doe.gov/cgi-bin/dispGeneModel?db=SacceM3837_1&id=38670
15	Saccharomyces cerevisiae M3838 v1.0	38056	Canonical	168	31	168	MNKWSRLYAITVRRTFPGRRNIVLTQYWNK	30		0	Mitochondria		cyto				mito	nucl	1	1	1	0		7	157	97	MNKWSRLYAITVRRTFPGRRNIVLTQYWNKSKKMSDESNDVKWNDALTPLQLMVLRDKATERPNTGAYSHTNESGVYHCANCDRPLYSSKAKFDARCGWPAFYEEVSPGAITYHRDNSLMPARVEICCARCGGHLGHVFEGEGWKQLLNLPKDTRHCVNSASLNLKKD	38056	https://mycocosm.jgi.doe.gov/cgi-bin/dispGeneModel?db=SacceM3838_1&id=38056
15	Saccharomyces cerevisiae M3839 v1.0	116689	Canonical	168	31	168	MNKWSRLYAITVRRTFPGRRNIVLTQYWNK	30		0	Mitochondria	28	mito	CS pos: 28-29. QYW-NK. Pr: 0.2358			mito	nucl	2	0	1	0		7	157	97	MNKWSRLYAITVRRTFPGRRNIVLTQYWNKSKKMSDESNDVKWNDALTPLQLMVLRDKATERPNTGAYLHTNESGVYHCANCDRPLYSSKAKFDARCGWPAFYEEVSPGAITYHRDNSLMPARVEICCARCGGHLGHVFEGEGWKQLLNLPKDTRHCVNSASLNLKKD	116689	https://mycocosm.jgi.doe.gov/cgi-bin/dispGeneModel?db=SacceM3839_1&id=116689
15	Saccharomyces cerevisiae S288C	612	Canonical	168	31	168	MNKWSRLYVITVRRTFPGRRNIVLTQYWNK	30		0	Mitochondria		cyto				mito	nucl	1	1	1	0		7	157	97	MNKWSRLYVITVRRTFPGRRNIVLTQYWNKSKKMSDESNDVKWNDALTPLQLMVLRDKATERPNTGAYLHTNESGVYHCANCDRPLYSSKAKFDARCGWPAFYEEVSPGAITYHRDNSLMPARVEICCARCGGHLGHVFEGEGWKQLLNLPKDTRHCVNSASLNLKKD	612	https://mycocosm.jgi.doe.gov/cgi-bin/dispGeneModel?db=Sacce1&id=612
15	Saccharomycopsis capsularis NRRL Y-17639	4924	Canonical	140	12	132	MPKFPIQLSTE	11	GKDIPELK	8	Cytoplasm		cyto				mito	cyto	1	2	0	0		6	122	67	MPKFPIQLSTEEWSKKLTGPQFDILRLKGTERPGTSEYNDFWDRGQYNCVGCGNPIYNSNTKFSAHCGWPAFYDAIPGSVVEKSDTTFGMTRTEVMCSKCGGHLGHIFKGEGYGTPTDARHCVNGVALKFNKGKDIPELK	4924	https://mycocosm.jgi.doe.gov/cgi-bin/dispGeneModel?db=Sacca1&id=4924
15	Saturnispora dispora NRRL Y-1447	3461	Canonical	149	23	143	MLPRRFVSNISRMALKVDKTNS	22	NTKNEN	6	Mitochondria	13	mito	CS pos: 13-14. SRM-AL. Pr: 0.5005			mito	nucl	2	0	1	0		6	133	78	MLPRRFVSNISRMALKVDKTNSEWKAVLSPQQFAVLRQGQTERPNSGVYNSFTREGVYNCAGCQTPLYKSTTKFSSGCGWPAFYEGIPGAIATKTDTSHGMERVEILCASCGGHLGHVFKGEGYDTPTDERHCVNSVSLQFTPNTKNEN	3461	https://mycocosm.jgi.doe.gov/cgi-bin/dispGeneModel?db=Satdi1&id=3461
15	Scheffersomyces stipitis NRRL Y-11545 v2.0	51697	Canonical	133	7	127	MSKTDE	6	NTGESK	6	Cytoplasm		cyto				cyto	cyto	0	3	0	0		6	119	64	MSKTDEEWRAILSPAQFKVLRRSATEAPYTGEYTSTPASETGYYECAGCQQPLYKALTKFIAHCGWPAFYEAIPGSITVHRDTTAGMVREEMRCSNCDGHLGHIFRGEGYKTPTDERHCVNSISLKLNTGESK	51697	https://mycocosm.jgi.doe.gov/cgi-bin/dispGeneModel?db=Picst3&id=51697
15	Spathaspora passalidarum NRRL Y-27907 v2.0	57791	Canonical	133	7	129	MSKSEE	6	KDEN	4	Cytoplasm		cyto				cyto	cyto	0	3	0	0		6	119	64	MSKSEEEWRAVLTPEQFRVLRQRGTEAPNVGEYTNTPATDKGFYDCAGCGNPLYKSSTKFIAHCGWPAFYEAIPGSIKVYRDDSYGMVREEMRCAKCDGHLGHIFKGEGYKTPTDERHCVNSISIKFNPKDEN	57791	https://mycocosm.jgi.doe.gov/cgi-bin/dispGeneModel?db=Spapa3&id=57791
15	Tortispora caseinolytica Y-17796 v1.0	2816	Canonical	133	8	128	MAEKTDA	7	QNGSE	5	Cytoplasm		cyto				cyto	cyto	0	3	0	0		7	118	63	MAEKTDAEWQAVLNPEQFRVLRELGTEKPGTGEYEHHFADGVYKCVACGNPLYKSETKFDSGCGWPAFFDAIPGAIETRRDTRFGKDRTEMICSKCKGHLGHIFKGEGYDVPTDTRHCVNSVCLKFEPQNGSE	2816	https://mycocosm.jgi.doe.gov/cgi-bin/dispGeneModel?db=Canca1&id=2816
15	Torulaspora delbrueckii CBS 1146	2210	Canonical	158	31	154	MLRGVSRTLLLTRYFQKNLFSSTTMANSGR	30	AKNK	4	Mitochondria	20	mito	CS pos: 20-21. NLF-SS. Pr: 0.4724			mito	nucl	2	0	1	0		7	146	86	MLRGVSRTLLLTRYFQKNLFSSTTMANSGRQWNPKLSSEQLSVLRDKGTERPYTGTYLDNKENGIYHCANCEAPLYSSGAKFDSGCGWPAFYQEVSKDALSYHRDGSLGMERVEICCGQCGGHLGHVFEGEGWQKMLGHPTDARHCVNSASLTFAKNK	2210	https://mycocosm.jgi.doe.gov/cgi-bin/dispGeneModel?db=Torde1&id=2210
15	Wickerhamomyces anomalus NRRL Y-366-8 v1.0	32976	Canonical	134	12	132	MSKFPINKSNE	11	EK	2	Cytoplasm		cyto				mito	cyto	1	2	0	0		6	122	67	MSKFPINKSNEEWRAILSPEQFQILRNKGTERPGTGEYWKTKANGIYNCAGCQNPIYKSSTKFDAHCGWPAFYEAIPGSLVYKTDETLGMTRTEMMCAKCGGHLGHVFKGEGYDTPTDERHCANSIALKFEPEK	32976	https://mycocosm.jgi.doe.gov/cgi-bin/dispGeneModel?db=Wican1&id=32976
15	Yarrowia lipolytica (strain CLIB122)	66305	Canonical	129	8	128	MSNKTDS	7	E	1	Cytoplasm		cyto				cyto	cyto	0	3	0	0		6	118	63	MSNKTDSEWRAVLSPEQFRVLREKGTERPHTGKYNSTFDNGTYNCAGCDAPLYTSKAKFRSSCGWPAFYEAIPGALKLNVDKTLGMTRTEMVCANCDGHLGHIFKGEGYDTPTDERHCVNSVSLSFKPE	66305	https://mycocosm.jgi.doe.gov/cgi-bin/dispGeneModel?db=Yarli1&id=66305
15	Yarrowia lipolytica CLIB89(W29)	2306	Canonical	169	48	168	MRVALIRSLNLPSSRLTHSHKLASTVSTRATRHFSFSSINMSNKTDS	47	E	1	Mitochondria	41	mito	CS pos: 41-42. INM-SN. Pr: 0.5343			mito	nucl	2	0	1	0		6	158	103	MRVALIRSLNLPSSRLTHSHKLASTVSTRATRHFSFSSINMSNKTDSEWRAVLSPEQFRVLREKGTERPHTGKYNSTFDNGTYNCAGCDAPLYTSKAKFRSSCGWPAFYEAIPGALKLNVDKTLGMTRTEMVCANCDGHLGHIFKGEGYDTPTDERHCVNSVSLSFKPE	2306	https://mycocosm.jgi.doe.gov/cgi-bin/dispGeneModel?db=YarliW29_1&id=2306
15	Yarrowia lipolytica FKP355 v1.0	90563	Canonical	129	8	128	MSNKTDS	7	E	1	Cytoplasm		cyto				cyto	cyto	0	3	0	0		6	118	63	MSNKTDSEWRAVLSPEQFRVLREKGTERPHTGKYNSTFDNGTYNCAGCDAPLYTSKAKFRSSCGWPAFYEAIPGALKLNVDKTLGMTRTEMVCANCDGHLGHIFKGEGYDTPTDERHCVNSVSLSFKPE	90563	https://mycocosm.jgi.doe.gov/cgi-bin/dispGeneModel?db=Yarlip1&id=90563
15	Yarrowia lipolytica PO1f v1.0	80043	Canonical	129	8	128	MSNKTDS	7	E	1	Cytoplasm		cyto				cyto	cyto	0	3	0	0		6	118	63	MSNKTDSEWRAVLSPEQFRVLREKGTERPHTGKYNSTFDNGTYNCAGCDAPLYTSKAKFRSSCGWPAFYEAIPGALKLNVDKTLGMTRTEMVCANCDGHLGHIFKGEGYDTPTDERHCVNSVSLSFKPE	80043	https://mycocosm.jgi.doe.gov/cgi-bin/dispGeneModel?db=YarliW29&id=80043
15	Yarrowia lipolytica YB392 v1.0	140176	Canonical	129	8	128	MSNKTDS	7	E	1	Cytoplasm		cyto				cyto	cyto	0	3	0	0		6	118	63	MSNKTDSEWRAVLSPEQFRVLREKGTERPHTGKYNSTFDNGTYNCAGCDAPLYTSKAKFRSSCGWPAFYEAIPGALKLNVDKTLGMTRTEMVCANCDGHLGHIFKGEGYDTPTDERHCVNSVSLSFKPE	140176	https://mycocosm.jgi.doe.gov/cgi-bin/dispGeneModel?db=YarliYB392&id=140176
15	Yarrowia lipolytica YB419 v1.0	82763	Canonical	129	8	128	MSNKTDS	7	E	1	Cytoplasm		cyto				cyto	cyto	0	3	0	0		6	118	63	MSNKTDSEWRAVLSPEQFRVLREKGTERPHTGKYNSTFDNGTYNCAGCDAPLYTSKAKFRSSCGWPAFYEAIPGALKLNVDKTLGMTRTEMVCANCDGHLGHIFKGEGYDTPTDERHCVNSVSLNFKPE	82763	https://mycocosm.jgi.doe.gov/cgi-bin/dispGeneModel?db=YarliYB419&id=82763
15	Yarrowia lipolytica YB420 v1.0	159325	Canonical	129	8	128	MSNKTDS	7	E	1	Cytoplasm		cyto				cyto	cyto	0	3	0	0		6	118	63	MSNKTDSEWRAVLSPEQFRVLREKGTERPHTGKYNSTFDNGTYNCAGCDAPLYTSKAKFRSSCGWPAFYEAIPGALKLNVDKTLGMTRTEMVCANCDGHLGHIFKGEGYDTPTDERHCVNSVSLNFKPE	159325	https://mycocosm.jgi.doe.gov/cgi-bin/dispGeneModel?db=YarliYB420&id=159325
15	Yarrowia lipolytica YB566 v1.0	80346	Canonical	129	8	128	MSNKTDS	7	E	1	Cytoplasm		cyto				cyto	cyto	0	3	0	0		6	118	63	MSNKTDSEWRAVLSPEQFRVLREKGTERPHTGKYNSTFDNGTYNCAGCDAPLYTSKAKFRSSCGWPAFYEAIPGALKLNVDKTLGMTRTEMVCANCDGHLGHIFKGEGYDTPTDERHCVNSVSLNFKPE	80346	https://mycocosm.jgi.doe.gov/cgi-bin/dispGeneModel?db=YarliYB566&id=80346
15	Yarrowia lipolytica YB567 v1.0	81707	Canonical	129	8	128	MSNKTDS	7	E	1	Cytoplasm		cyto				cyto	cyto	0	3	0	0		6	118	63	MSNKTDSEWRAVLSPEQFRVLREKGTERPHTGKYNSTFDNGTYNCAGCDAPLYTSKAKFRSSCGWPAFYEAIPGALKLNVDKTLGMTRTEMVCANCDGHLGHIFKGEGYDTPTDERHCVNSVSLNFKPE	81707	https://mycocosm.jgi.doe.gov/cgi-bin/dispGeneModel?db=YarliYB567&id=81707
15	Yarrowia lipolytica YlCW001 v1.0	83588	Canonical	129	8	128	MSNKTDS	7	E	1	Cytoplasm		cyto				cyto	cyto	0	3	0	0		6	118	63	MSNKTDSEWRAVLSPEQFRVLREKGTERPHTGKYNSTFDNGTYNCAGCDAPLYTSKAKFRSSCGWPAFYEAIPGALKLNVDKTLGMTRTEMVCANCDGHLGHIFKGEGYDTPTDERHCVNSVSLSFKPE	83588	https://mycocosm.jgi.doe.gov/cgi-bin/dispGeneModel?db=YarliYlCW001&id=83588
15	Zygosaccharomyces rouxii CBS732	4004	Canonical	159	33	158	MLRIGTQLPRLNSYISNVAIRNFSSTMSNQQQ	32	K	1	Mitochondria	23	mito	CS pos: 23-24. RNF-SS. Pr: 0.5727			mito	nucl	2	0	1	0		7	148	88	MLRIGTQLPRLNSYISNVAIRNFSSTMSNQQQQWNPKLTPEQLAVLRDKYTERPNTGAYLNNKEQGTYNCANCDNPLYSSGAKFDSGCGWPAFYQEISKDSLQYHVDNAFGMKRVEVCCGKCGGHLGHVFEGEGWQKMLNLPTDSRHCINSASLNFEKK	4004	https://mycocosm.jgi.doe.gov/cgi-bin/dispGeneModel?db=Zygro1&id=4004
16	Neolecta irregularis DAH-1 v1.0	752	Canonical	160	34	155	MKRHFNLSPLFRFPRTSPPISSLRYAMVTRTND	33	LSESA	5	Mitochondria	25	mito	CS pos: 25-26. LRY-AM. Pr: 0.7183			mito	cyto	2	1	0	0		6	146	89	MKRHFNLSPLFRFPRTSPPISSLRYAMVTRTNDEWRAVLSPEQFRILREKGTEPADSGIYSKFHEKGIYQCVGCHEPLYKSTTKFDSGCGWPAFFDAIPGKVNRHEDISLGMTRTEITCANCGGHLGHVFKGEGFPEAKATDERHCVNSVSLSFKLSESA	752	https://mycocosm.jgi.doe.gov/cgi-bin/dispGeneModel?db=Neoirr1&id=752
16	Protomyces lactucaedebilis 12-1054 v1.0	338964	Canonical	131	12	131	MSQPKVQKSEQ	11		0	Cytoplasm		cyto				mito	cyto	1	2	0	0		6	123	68	MSQPKVQKSEQEWQAVLSPEQFRVLRKQGTEAPGSHEFDKHMPKSGTYTCAGCDAPLYTAQHKFSSGCGWPAYFDSIPGAITQHEDNSFFAKRVELRCSSCGGHLGHLFKGEGYKTPTDERHCINGISLRF	338964	https://mycocosm.jgi.doe.gov/cgi-bin/dispGeneModel?db=Prola1&id=338964
16	Protomyces lactucaedebilis 12-1054 v1.0	391028	Non canonical	143	13	136	MGTCLSAPLNNP	12	HVETACQ	7	Not defined		cyto				mito	nucl	1	1	1	0		8	130	Undefined	MGTCLSAPLNNPNLPPEAHKVLVQHQTEPPGTYALLPAFTQRTHQRRSYLCANCHALLFSEQDRFSSGSGWPAFYRPTDANQVEVTWDLRCWEAGAFVGARRAARCKNCRGHLGHVFALAGGSNNQQHYCINAHALHVETACQ	391028	https://mycocosm.jgi.doe.gov/cgi-bin/dispGeneModel?db=Prola1&id=391028
16	Saitoella complicata NRRL Y-17804 v1.0	93591	Canonical	143	19	138	MPSSSSSSGGYPVQKSDE	18	GEGEE	5	Not defined		cyto				mito	nucl	1	1	1	0		6	129	74	MPSSSSSSGGYPVQKSDEEWRAILSPEQFRILRQQGTEPAHTGAYTSHTAPGTYACAGCLTPLYLSSHKFPSSCGWPAYFDAIPGRVIRREDNAWGMRRTEIMCANCGGHLGHVFKGEGYGTPTDERHCVNSVSLTFKGEGEE	93591	https://mycocosm.jgi.doe.gov/cgi-bin/dispGeneModel?db=Saico1&id=93591
16	Schizosaccharomyces cryophilus OY26	1258	Canonical	166	39	158	MRRIFLKGIPAFQFRCFQTYFMQKQPPNMKYPLKKSDE	38	HQEKTNNN	8	Mitochondria	17	mito	CS pos: 17-18. RCF-QT. Pr: 0.2828			mito	cyto	2	1	0	0		7	150	95	MRRIFLKGIPAFQFRCFQTYFMQKQPPNMKYPLKKSDEEWRKELDPEQYRVLRKKGTEPPGAGKFTNEFPEKGVFVCAACKELLYKADTKFESHCGWPAFYDSLPGKVKRIEDDSFGMQRTEVVCANCGGHLGHVFKGEGYPVPTNERHCINSVSLDFHQEKTNNN	1258	https://mycocosm.jgi.doe.gov/cgi-bin/dispGeneModel?db=Schcy1&id=1258
16	Schizosaccharomyces japonicus yFS275	1499	Canonical	187	51	170	MLRLFIRNARQFTNTRRLVGNQVFFPVAFFSSKHQLKNHKMSFPLQKSED	50	HTEHTFLDGLEDADKQD	17	Mitochondria	30	mito	CS pos: 30-31. AFF-SS. Pr: 0.4349			mito	cyto	2	1	0	0		7	162	107	MLRLFIRNARQFTNTRRLVGNQVFFPVAFFSSKHQLKNHKMSFPLQKSEDEWRLQLSPEQFRVLRQKATEPPGSGKYDKTFPTEGLFCCAGCGEPLYIANSKFNSKCGWPAFFEALPGKVKRIEDTSFGMTRTEAVCANCGGHLGHIFKGEGYPTPTNERHCINSVSLRFHTEHTFLDGLEDADKQD	1499	https://mycocosm.jgi.doe.gov/cgi-bin/dispGeneModel?db=Schja1&id=1499
16	Schizosaccharomyces octosporus yFS286	955	Canonical	167	40	161	MKRFFLKSIPTLQYRCFQTFFFQKNPSTNMKYPLDKSDQ	39	EETNNK	6	Mitochondria	22	mito	CS pos: 22-23. FFF-QK. Pr: 0.2836			mito	cyto	2	1	0	0		7	151	96	MKRFFLKSIPTLQYRCFQTFFFQKNPSTNMKYPLDKSDQEWRKELDPEQYRVLRNKGTELPGSGKYTNYFPEKGVFVCAACKELLYKADTKFESHCGWPAFYDNLPGKVKRIEDDSYGMRRTEVVCSNCGGHLGHVFKGEGYAVPTNERHCINSVSLDFHKEETNNK	955	https://mycocosm.jgi.doe.gov/cgi-bin/dispGeneModel?db=Schoc1&id=955
16	Schizosaccharomyces pombe	2676	Canonical	138	5	137	MGFP	4	N	1	Cytoplasm		cyto				cyto	cyto	0	3	0	0		6	122	67	MGFPLEKSEDEWKKELGPEKYRIMRQKGTEHPGAGRFTHQFPKQGVFVCAACKELLYKASTKFESHCGWPAFFDNLPGKVKRIEDNSYGMHRVEAVCANCGGHLGHIFKGEGYSNPTDERHCINSASLEFHNEATNDN	2676	https://mycocosm.jgi.doe.gov/cgi-bin/dispGeneModel?db=Schpo1&id=2676
17	Gigaspora rosea v1.0	2185250	Canonical	137	9	130	MSQKRSEE	8	EEEEKKE	7	Cytoplasm		cyto				mito	cyto	1	2	0	0		7	120	64	MSQKRSEEEWQAVLSPEQFKILRKKGTEMPNTGEYNKFKGKGVYCCAGCGTPLYTSDTKFDSGCGWPAFFDAIPNAINRHEDLSMGMKRVEITCAACDGHLGHVFQGEGWKHTPADERHCVNSVSIKFTPEEEEKKE	2185250	https://mycocosm.jgi.doe.gov/cgi-bin/dispGeneModel?db=Gigro1&id=2185250
17	Rhizophagus cerebriforme DAOM 227022 v1.0	690063	Canonical	134	9	130	MSNERSEE	8	ENKE	4	Cytoplasm		cyto				cyto	cyto	0	3	0	0		6	120	64	MSNERSEEEWRAILSPEQFRIIRQKGTEAAHSGEYNKFNEKGVFSCAACNTPLYISDTKFDSGCGWPAFFDAIPGAVNRNEDNSHGMKRTEITCASCGGHLGHVFKGEGWKHTPADERHCVNSVSIKFSPENKE	690063	https://mycocosm.jgi.doe.gov/cgi-bin/dispGeneModel?db=Rhice1_1&id=690063
17	Rhizophagus diaphanus v1.0	622057	Canonical	131	9	128	MSKERSED	8	SQE	3	Cytoplasm		cyto				mito	cyto	1	2	0	0		6	120	64	MSKERSEDEWRAILSPKQFRIIRQKGTEPSGSGEYNKFKGKGIYNCAACDTPLYVSDTKFDSGCGWPAFFESIPGAVNRNEDNSLGMKRTEITCAACGGHLGHVFKGEGWKHTPADERHCVNSVSIKFSQE	622057	https://mycocosm.jgi.doe.gov/cgi-bin/dispGeneModel?db=Rhidi1&id=622057
17	Rhizophagus irregularis A1 v1.0	423739	Canonical	134	9	128	MSKERSED	8	SQENKE	6	Cytoplasm		cyto				cyto	cyto	0	3	0	0		6	120	64	MSKERSEDEWRVILSPEQFRIIRQKGTEPPGSGEYNKFKGKGIYNCAACDTPLYVSDTKFDSGCGWPAFFESIPGAVNSKEDNSLGMKRTEITCAACGGHLGHVFKGEGWKHTPADERHCVNSVSIKFSQENKE	423739	https://mycocosm.jgi.doe.gov/cgi-bin/dispGeneModel?db=RhiirA1_1&id=423739
17	Rhizophagus irregularis A4 v1.0	402961	Canonical	134	9	128	MSKERSED	8	SQENKE	6	Cytoplasm		cyto				cyto	cyto	0	3	0	0		6	120	64	MSKERSEDEWRVILSPEQFRIIRQKGTEPPGSGEYNKFKGKGIYNCAACDTPLYVSDTKFDSGCGWPAFFESIPGAVNSKEDNSLGMKRTEITCAACGGHLGHVFKGEGWKHTPADERHCVNSVSIKFSQENKE	402961	https://mycocosm.jgi.doe.gov/cgi-bin/dispGeneModel?db=RhiirA4&id=402961
17	Rhizophagus irregularis A5 v1.0	356353	Canonical	134	9	128	MSKERSED	8	SQENKE	6	Cytoplasm		cyto				cyto	cyto	0	3	0	0		6	120	64	MSKERSEDEWRVILSPEQFRIIRQKGTEPPGSGEYNKFKGKGIYNCAACDTPLYVSDTKFDSGCGWPAFFESIPGAVNSKEDNSLGMKRTEITCAACGGHLGHVFKGEGWKHTPADERHCVNSVSIKFSQENKE	356353	https://mycocosm.jgi.doe.gov/cgi-bin/dispGeneModel?db=RhiirA5&id=356353
17	Rhizophagus irregularis B3 v1.0	407515	Canonical	134	9	128	MSKERSED	8	SQENKE	6	Cytoplasm		cyto				cyto	cyto	0	3	0	0		6	120	64	MSKERSEDEWRVILSPEQFRIIRQKGTEPPGSGEYNKFKGKGIYNCAACDTPLYVSDTKFDSGCGWPAFFESIPGAVNSKEDNSLGMKRTEITCAACGGHLGHVFKGEGWKHTPADERHCVNSVSIKFSQENKE	407515	https://mycocosm.jgi.doe.gov/cgi-bin/dispGeneModel?db=RhiirB3&id=407515
17	Rhizophagus irregularis C2 v1.0	748441	Canonical	134	9	128	MSKERSED	8	SQENKE	6	Cytoplasm		cyto				cyto	cyto	0	3	0	0		6	120	64	MSKERSEDEWRVILSPEQFRIIRQKGTEPPGSGEYNKFKGKGIYNCAACDTPLYVSDTKFDSGCGWPAFFESIPGAVNSKEDNSLGMKRTEITCAACGGHLGHVFKGEGWKHTPADERHCVNSVSIKFSQENKE	748441	https://mycocosm.jgi.doe.gov/cgi-bin/dispGeneModel?db=RhiirC2&id=748441
17	Rhizophagus irregularis DAOM 181602 v1.0	345628	Canonical	134	9	128	MSKERSED	8	SQENKE	6	Cytoplasm		cyto				cyto	cyto	0	3	0	0		6	120	64	MSKERSEDEWRVILSPEQFRIIRQKGTEPPGSGEYNKFKGKGIYNCAACDTPLYVSDTKFDSGCGWPAFFESIPGAVNSKEDNSLGMKRTEITCAACGGHLGHVFKGEGWKHTPADERHCVNSVSIKFSQENKE	345628	https://mycocosm.jgi.doe.gov/cgi-bin/dispGeneModel?db=Gloin1&id=345628
17	Rhizophagus irregularis DAOM 197198 v2.0	1633538	Canonical	134	9	128	MSKERSED	8	SQENKE	6	Cytoplasm		cyto				cyto	cyto	0	3	0	0		6	120	64	MSKERSEDEWRVILSPEQFRIIRQKGTEPPGSGEYNKFKGKGIYNCAACDTPLYVSDTKFDSGCGWPAFFESIPGAVNSKEDNSLGMKRTEITCAACGGHLGHVFKGEGWKHTPADERHCVNSVSIKFSQENKE	1633538	https://mycocosm.jgi.doe.gov/cgi-bin/dispGeneModel?db=Rhiir2_1&id=1633538
18	Lobosporangium transversale NRRL 3116 v1.0	421553	Canonical	129	9	126	MTQQKTEE	8	GDV	3	Cytoplasm		cyto				cyto	cyto	0	3	0	0		7	116	63	MTQQKTEEEWRAVLTPEQFRVLRQKGTEMPYSGEYTKTREEGVYRCAGCQTPLYTSGTKFDACGWCSFYDAIPGAVGRHPDPDGHRVEIVCNACGGHLGHVFKGEGFGNPTDERHCVNSISLKFQPGDV	421553	https://mycocosm.jgi.doe.gov/cgi-bin/dispGeneModel?db=Lobtra1&id=421553
18	Mortierella elongata AG-77 v2.0	144674	Canonical	232	112	229	MSLIPARVLLSSTHSTSHRLSTLHTSTILSLVTVAASASASARTKTRTPALISYRPYSLFSSFKKTSNPESKYKPSTTSTSATTGNATSTTAAAATPAFNSANMTHQKSDQ	111	GDS	3	Not defined		cyto				extr	nucl	0	1	1	1		7	219	166	MSLIPARVLLSSTHSTSHRLSTLHTSTILSLVTVAASASASARTKTRTPALISYRPYSLFSSFKKTSNPESKYKPSTTSTSATTGNATSTTAAAATPAFNSANMTHQKSDQEWQAVLTPEQFRVLRQKGTEMAYTGEYTKNKEQGVYRCAGCQAPLYTSSTKFDACGWCSFYDAIPGAVGRHPDPDGQRIEIVCNACGGHLGHVFKGEGFGNPTDERHCVNSISLKFQPGDS	144674	https://mycocosm.jgi.doe.gov/cgi-bin/dispGeneModel?db=Morel2&id=144674
19	Absidia repens NRRL 1336 v1.0	461353	Canonical	128	6	125	MKTES	5	DQQ	3	Cytoplasm		cyto				cyto	cyto	0	3	0	0		6	116	61	MKTESEWQAVLTPQQFRVLRQKGTEAPGSGEYDKHTKEGVYNCAACDAPLYTSSTKFNSGCGWPAFFDAIPGAVVRHEDSSLGMKRIEIVCAKCDSHLGHVFEGEGFQTPTDERHCVNSISLKFKDQQ	461353	https://mycocosm.jgi.doe.gov/cgi-bin/dispGeneModel?db=Absrep1&id=461353
19	Endogone sp FLAS 59071	86902	Canonical	140	10	128	MGTIQKSED	9	SKGELETETSDV	12	Cytoplasm		cyto				mito	cyto	1	2	0	0		6	120	65	MGTIQKSEDEWRAVLTPKQFKIIREKGTEPAGTGEYNKHKEDGVYACAACGTPLYTSSTKFDSGCGWPAFFDAIPGAVNRHDDYSLGMVRTEITCAACGGHLGHVFKGERHPTPTDERHCVNSISLKFSKGELETETSDV	86902	https://mycocosm.jgi.doe.gov/cgi-bin/dispGeneModel?db=Endsp1&id=86902
19	Hesseltinella vesiculosa NRRL3301 v2.0	1069964	Canonical	154	35	152	MLHRARHIFRLRSLTSIPLQRQFHKAIITMKTEQ	34	EQ	2	Mitochondria	22	mito	CS pos: 22-23. QRQ-FH. Pr: 0.4045			mito	mito	3	0	0	0		6	142	87	MLHRARHIFRLRSLTSIPLQRQFHKAIITMKTEQEWQAILTPEQFRILRQKGTEMPGTGEYNNHFDQGVYACAGCGAPLYTSGTKMCGWPAFFDAVPGAVVRQEDSSLGRQRTEILCAKCGGHLGHVFKGEGFPTPTDERHCVNSISIRFNKEQ	1069964	https://mycocosm.jgi.doe.gov/cgi-bin/dispGeneModel?db=Hesve2finisherSC&id=1069964
19	Jimgerdemannia flammicorona GMNB39	147965	Canonical	198	73	191	MASLFIRRASRSILGQQALLTRTPAAAPVRLHHRTLFTRFFCNQKTNPTTSHSSSTANTNTNTMTTVNKSDE	72	ASGEAKQ	7	Mitochondria	41	mito	CS pos: 41-42. RFF-CN. Pr: 0.4694			mito	nucl	2	0	1	0		7	183	128	MASLFIRRASRSILGQQALLTRTPAAAPVRLHHRTLFTRFFCNQKTNPTTSHSSSTANTNTNTMTTVNKSDEEWQALLTPSQFKVIRGKGTEPAGTGEYNKHKAVGTYACAACGTPLYTSSHKFDSGCGWPAFFDAIPGAVVRQDDFAHGMVRTEITCAACGGHLGHVFKGEGFPTPTDERHCVNSISLKFASGEAKQ	147965	https://mycocosm.jgi.doe.gov/cgi-bin/dispGeneModel?db=Jimfl_GMNB39_1&id=147965
19	Lichtheimia corymbifera JMRC:FSU:9682	11708	Canonical	160	40	158	MLPRVLPRLFLSRSVTRTSQRLFTLSAIAMATKVNKTDS	39	AK	2	Mitochondria	30	mito	CS pos: 30-31. IAM-AT. Pr: 0.6332			mito	extr	2	0	0	1		6	150	95	MLPRVLPRLFLSRSVTRTSQRLFTLSAIAMATKVNKTDSEWRATLSPEQFRVLRQKGTEPPGTGEYNKHYEKGVYHCAGCNAPLYVSDTKFDSGCGWPAFFDAIPGAINRHEDNSLGMKRIEITCANCGGHLGHVFQGEGFNTPTDERHCVNSISLRFAK	11708	https://mycocosm.jgi.doe.gov/cgi-bin/dispGeneModel?db=Liccor1&id=11708
19	Mucor endophyticus	674	Canonical	133	8	132	MSTKTEQ	7	D	1	Cytoplasm		cyto				mito	cyto	1	2	0	0		8	123	68	MSTKTEQEWKVVLTPEQFRVLRQKGTEAAGTGEYNKFYKKGKLFYCVYHCAGCNAPLYVSDTKFDSKCGWPAFFDSIPGALTRHVDVSHGMERTEICCAKCGGHLGHVFKGEGFNTPTDERHCVNSISLKFKD	674	https://mycocosm.jgi.doe.gov/cgi-bin/dispGeneModel?db=Mucend1&id=674
19	Mucor fuscus	357450	Canonical	127	8	127	MHTKSES	7		0	Cytoplasm		cyto				cyto	cyto	0	3	0	0		7	118	63	MHTKSESEWKVILTPEQFRVLRQKGTERPGTGEYTKFNKQGVYHCAGCDAPLYVSDTKFDSGCGWPAFFDSIPGALTRHEDVTMGMVRAEICCANCGGHLGHVFKGEKFDTPTDERHCVNSISLKFK	357450	https://mycocosm.jgi.doe.gov/cgi-bin/dispGeneModel?db=Mucfus1&id=357450
19	Mucor lusitanicus (circinelloides) MU402 v1.0	1272386	Canonical	128	8	127	MSTKTDA	7	E	1	Cytoplasm		cyto				cyto	cyto	0	3	0	0		7	118	63	MSTKTDAEWRVVLTPEQFRVLRQKGTEAAGTGEYNKFNKKGVYHCAGCDAPLYVSDTKFDSGCGWPAFFDSIPGALVRHEDNSHGMQRIEICCAKCGGHLGHVFKGERFPTPTDERHCVNSISLKFKE	1272386	https://mycocosm.jgi.doe.gov/cgi-bin/dispGeneModel?db=Muccir1_3&id=1272386
19	Mucor lusitanicus CBS277.49 v2.0	42978	Canonical	128	8	127	MSTKTDA	7	E	1	Cytoplasm		cyto				cyto	cyto	0	3	0	0		7	118	63	MSTKTDAEWRVVLTPEQFRVLRQKGTEAAGTGEYNKFNKKGVYHCAGCDAPLYVSDTKFDSGCGWPAFFDSIPGALVRHEDNSHGMQRIEICCAKCGGHLGHVFKGERFPTPTDERHCVNSISLKFKE	42978	https://mycocosm.jgi.doe.gov/cgi-bin/dispGeneModel?db=Mucci2&id=42978
19	Mucor racemosus	3654	Canonical	128	8	127	MSTKTDS	7	E	1	Cytoplasm		cyto				cyto	cyto	0	3	0	0		7	118	63	MSTKTDSEWQVVLTPEQFRVLRQKGTEAPGTGEYNKFNKKGVYHCAGCDAPLYVSDTKFDSNCGWPAFFDSIPGALVRHEDNTHGMQRIEICCAKCGGHLGHVFKGERFPTPTDERHCVNSISLKFKE	3654	https://mycocosm.jgi.doe.gov/cgi-bin/dispGeneModel?db=Mucrac1&id=3654
19	Phycomyces blakesleeanus NRRL1555 v2.0	178171	Canonical	134	10	128	MTTQRKSEL	9	NDEEYK	6	Cytoplasm		cyto				nucl	cyto	0	2	1	0		7	120	65	MTTQRKSELEWKTILSPEQFRVLRQKGTEPPGTGEYNKFNKKGIYNCAACNAPLYVSDTKFNSNCGWPAFFDAIPGAIIRHEDNSAGMRRIEICCAKCDGHLGHVFQGEGFPTPTDERHCVNSISLRFNDEEYK	178171	https://mycocosm.jgi.doe.gov/cgi-bin/dispGeneModel?db=Phybl2&id=178171
19	Rhizopus delemar 99-880 from Broad	8308	Canonical	128	8	127	MSTKTEQ	7	E	1	Cytoplasm		cyto				cyto	cyto	0	3	0	0		7	118	63	MSTKTEQEWRAILTPEQFRVLRQKGTERPGTGEYNKFYDKGTYHCAGCDAPLYVSDTKFDSGCGWPAFFDAIPGALVRHEDNSFGMQRIEICCANCGGHLGHLFKGEGFGTPTDERHCVNSISLKFKE	8308	https://mycocosm.jgi.doe.gov/cgi-bin/dispGeneModel?db=Rhior3&id=8308
19	Rhizopus microsporus ATCC11559 v1.0	184948	Canonical	128	8	127	MTTKTDA	7	E	1	Cytoplasm		cyto				cyto	cyto	0	3	0	0		7	118	63	MTTKTDAEWRAILTPEQFRVLRQKGTEPPGTGKYNKFYEKGVYHCAGCDAPLYVSDTKFDSGCGWPAFFDAIPGAIIRHEDNSHGMQRIEICCSKCGGHLGHVFKGEGFPTPTDERHCVNSVSLRFKE	184948	https://mycocosm.jgi.doe.gov/cgi-bin/dispGeneModel?db=Rhimi_ATCC11559_1&id=184948
19	Rhizopus microsporus var. microsporus ATCC52813 v1.0	202777	Canonical	128	8	127	MTTKTDA	7	E	1	Cytoplasm		cyto				cyto	cyto	0	3	0	0		7	118	63	MTTKTDAEWRAVLTPEQFRVLRQKGTEPPGTGKYNKFHEKGVYHCAGCDAPLYVSDTKFDSGCGWPAFFDAIPGAIIRHEDNSHGMQRIEICCSKCGGHLGHVFKGEGFPTPTDERHCVNSVSLRFKE	202777	https://mycocosm.jgi.doe.gov/cgi-bin/dispGeneModel?db=Rhimi1_1&id=202777
19	Rhizopus microsporus var. microsporus ATCC52814 v1.0	210451	Canonical	128	8	127	MTTKTDA	7	E	1	Cytoplasm		cyto				cyto	cyto	0	3	0	0		7	118	63	MTTKTDAEWRAVLTPEQFRVLRQKGTEPPGTGKYNKFHEKGVYHCAGCDAPLYVSDTKFDSGCGWPAFFDAIPGAIIRHEDNSHGMQRIEICCSKCGGHLGHVFKGEGFPTPTDERHCVNSVSLRFKE	210451	https://mycocosm.jgi.doe.gov/cgi-bin/dispGeneModel?db=Rhimi_ATCC52814_1&id=210451
19	Saksenaea vasiformis B4078	9338	Canonical	160	36	154	MFRTLLYSISRQTSKKLFVRPLRTTAMANVQKTEE	35	HDTDKK	6	Mitochondria	27	mito	CS pos: 27-28. TAM-AN. Pr: 0.1828			mito	extr	2	0	0	1		7	146	91	MFRTLLYSISRQTSKKLFVRPLRTTAMANVQKTEEEWRAVLTPEQFRVLRGKGTERPGTGEYNKFYNEGTYHCVGCNAPLYVSDTKFDSGCGWPAFFDAIPGAVVRHEDNTLGMQRIEICCASCGGHLGHVFKGEGFPTPTNERHCVNSVSLRFHDTDKK	9338	https://mycocosm.jgi.doe.gov/cgi-bin/dispGeneModel?db=Sakvas1&id=9338
19	Syncephalastrum racemosum NRRL 2496 v1.0	491622	Canonical	159	38	156	MLSRRVFLLRRPLLSFSPRFAQRLHTTPLKMSNKSES	37	HDK	3	Mitochondria	31	mito	CS pos: 31-32. LKM-SN. Pr: 0.4678			mito	extr	2	0	0	1		7	148	93	MLSRRVFLLRRPLLSFSPRFAQRLHTTPLKMSNKSESEWRAILTPEQFRVLRQKGTEAPGTSAYNKHYEKGVYHCAGCDAPLYTSDTKFNSGCGWPAFFDAIPGAVVRHEDNTLGMKRIEICCAKCGGHLGHVFQGEGFDTPTDERHCVNGVSMRFHDK	491622	https://mycocosm.jgi.doe.gov/cgi-bin/dispGeneModel?db=Synrac1&id=491622
20	Basidiobolus meristosporus CBS 931.73 v1.0	238675	Canonical	178	52	172	MWRCRLVQAVSPARIVPRVPPLSTPLLRCLITRRQISFTPHQRVNKRKSEE	51	GKPTNE	6	Mitochondria	35	mito	CS pos: 35-36. RRQ-IS. Pr: 0.4541			mito	cyto	2	1	0	0		8	162	107	MWRCRLVQAVSPARIVPRVPPLSTPLLRCLITRRQISFTPHQRVNKRKSEEEWRVLLNPAQFHVLREKGTEPPYSGEYEHQIDEGVYRCAGCESPLYTSATKFASGCGWPAFFDAIPGAIERHEDHSYGMKRTEITCSACGGHLGHVFQGEGYDTPTDERHCVNSISLRFEPGKPTNE	238675	https://mycocosm.jgi.doe.gov/cgi-bin/dispGeneModel?db=Basme2finSC&id=238675
20	Basidiobolus meristosporus CBS 931.73 v1.0	336848	Canonical	132	7	125	MAQSEE	6	NEGDNKL	7	Cytoplasm		cyto				pero	cyto	0	2	0	0	1	7	117	62	MAQSEEEWRTVLSPEQFRVLREKGTEPPFTGEYDKHYEPGVYCCAGCNAPLYKSDTKFKSGCGWPAFFDAIPGAIERHEDHSFGRTRTEIVCKACGGHLGHVFKGEGFPNPTDERHCVNSISLKFNEGDNKL	336848	https://mycocosm.jgi.doe.gov/cgi-bin/dispGeneModel?db=Basme2finSC&id=336848
20	Conidiobolus coronatus NRRL28638 v1.0	81317	Canonical	130	9	129	MSVNKSED	8	E	1	Cytoplasm		cyto				cyto	cyto	0	3	0	0		6	119	64	MSVNKSEDEWRAVLSPEQFHVLRQKGTERPGTGQYNKHTEEGVYTCAGCEAPLYKSTTKFNSGCGWPAFFDGIPGAINRHEDKSLGMSRIEITCANCNGHLGHVFKGEGFKTPTDERHCVNSISLNFKKE	81317	https://mycocosm.jgi.doe.gov/cgi-bin/dispGeneModel?db=Conco1&id=81317
21	Coemansia reversa NRRL 1564 v1.0	39844	Canonical	131	9	127	MSFNRSDD	8	TSKS	4	Cytoplasm		cyto				cyto	nucl	0	2	1	0		6	119	64	MSFNRSDDEWRAVLSPQQFAVLRQKATEPPGSGEYTKKHDAGLYTCGACAAPLYSSSTKFDAHCGWPAFYKALPGAIRRIEDRSLGMARTEIVCAKCSSHLGHVFRGEGFRTPTDERHCVNSISLKFTSKS	39844	https://mycocosm.jgi.doe.gov/cgi-bin/dispGeneModel?db=Coere1&id=39844
21	Dimargaris cristalligena RSA 468 single-cell v1.0	13449	Canonical	136	17	135	MSSNPAANLSNTKSEE	16	H	1	Cytoplasm		cyto				cyto	cyto	0	3	0	0		6	127	72	MSSNPAANLSNTKSEEEWQAVLNPEQFRVLRQKGTEAPGTGEYEHHKAEGVYTCAGCNAPLYKSVTKFDSGCGWPAFYDSIPNAIIRQPDNSGGRQRTEIICAACGGHLGHVFKGEGFKVPTDERHCVNSVSIKFH	13449	https://mycocosm.jgi.doe.gov/cgi-bin/dispGeneModel?db=DimcrSC1&id=13449
21	Linderina pennispora ATCC 12442 v1.0	257381	Canonical	128	9	127	MTASKSES	8	H	1	Cytoplasm		cyto				cyto	cyto	0	3	0	0		6	119	64	MTASKSESEWQAILSPEQFRVLRQKGTEAPGTGEYNKKFDTGVYHCGACNAPLYKSATKFDSGCGWPAFFDAIPGAVKRNEDRSLGMVRTEIVCANCDSHLGHVFKGEGYKTPTDERHCVNSISLKFH	257381	https://mycocosm.jgi.doe.gov/cgi-bin/dispGeneModel?db=Linpe1&id=257381
21	Smittium culicis GSMNP	11657	Canonical	166	44	163	MWALAFQRHIKAQQAISGIKFFNKSLYITKILKANMSVNKTED	43	DGK	3	Mitochondria	27	mito	CS pos: 27-28. SLY-IT. Pr: 0.2159			mito	cyto	2	1	0	0		6	154	99	MWALAFQRHIKAQQAISGIKFFNKSLYITKILKANMSVNKTEDEWRAVLSPEQFKVLRQKGTERPFVGKYTNKTDEGTYNCAGCDTPLYKSTTKFKTSCGWPSFFDSIPGAIVRHEDNSLFMKRTEIVCANCGGHLGHVFKGEGYKVPTDERHCVNSISLNFKDGK	11657	https://mycocosm.jgi.doe.gov/cgi-bin/dispGeneModel?db=SmicuMNP_2&id=11657
21	Smittium culicis GSMNP	5946	Canonical	131	9	128	MSVNKTED	8	DGK	3	Cytoplasm		cyto				cyto	cyto	0	3	0	0		6	119	64	MSVNKTEDEWRAVLSPEQFKVLRQKGTERPFVGKYTNKTDEGTYNCAGCDTPLYKSTTKFKTSCGWPSFFDSIPGAIVRHEDNSLFMKRTEIVCANCGGHLGHVFKGEGYKVPTDERHCVNSISLNFKDGK	5946	https://mycocosm.jgi.doe.gov/cgi-bin/dispGeneModel?db=SmicuMNP_2&id=5946
21	Smittium culicis GSMNP	7620	Canonical	131	9	128	MSVNKTED	8	DGK	3	Cytoplasm		cyto				cyto	cyto	0	3	0	0		6	119	64	MSVNKTEDEWRAVLSPEQFKVLRQKGTERPFVGKYTNKTDEGTYNCAGCDTPLYKSTTKFKTSCGWPSFFDSIPGAIVRHEDNSLFMKRTEIVCANCGGHLGHVFKGEGYKVPTDERHCVNSISLNFKDGK	7620	https://mycocosm.jgi.doe.gov/cgi-bin/dispGeneModel?db=SmicuMNP_2&id=7620
21	Smittium culicis ID-206-W2	10761	Canonical	131	9	128	MSVNKSVE	8	DGK	3	Cytoplasm		cyto				cyto	cyto	0	3	0	0		6	119	64	MSVNKSVEEWRAVLSPEQFKVLRQKGTERPFVGKYTDKTDEGTYNCAGCDTPLYKSTTKFKTSCGWPSFYDAIPGAIVRHEDNSLFMKRIEIVCANCGGHLGHVFKGEGFKVPTDERHCVNSISLSFKDGK	10761	https://mycocosm.jgi.doe.gov/cgi-bin/dispGeneModel?db=SmiculW2_1&id=10761
21	Smittium mucronatum ALG-7-W6	1273	Canonical	129	9	128	MSVKKSAS	8	E	1	Cytoplasm		cyto				mito	cyto	1	2	0	0		6	119	64	MSVKKSASEWKAILNPAQFKVLREKGTERPFTGEYVDKFDIGTYDCAGCGAPLYKSTTKFKTSCGWPSFFEAIPGAIERHEDRSLFMNRTEIVCANCGGHLGHVFKGEGYKVPTDERHCVNSISLKFKE	1273	https://mycocosm.jgi.doe.gov/cgi-bin/dispGeneModel?db=Smimuc2&id=1273
21	Zancudomyces culisetae COL-18-3	5418	Canonical	152	11	123	MTDKTPKSEE	10	KGDQFPGRSWDYQCFDLQSQGSAPANYTI	29	Cytoplasm		cyto				cyto	cyto	0	3	0	0		7	121	66	MTDKTPKSEEEWRAILSPEAFAVLRKKGTERPFVGKYTDNFQEGTYNCAGCNAPLYKSTTKFKTHCGWPSFYEAIPGAIKRISDNSLGMSRTEIVCSNCDGHLGHVFKGEGYKVPTDERHCVNKGDQFPGRSWDYQCFDLQSQGSAPANYTI	5418	https://mycocosm.jgi.doe.gov/cgi-bin/dispGeneModel?db=Zancul2&id=5418
22	Thamnocephalis sphaerospora RSA 1356 single-cell v1.0	33636	Canonical	130	9	127	MSQQRSEE	8	AAE	3	Not defined		cyto				mito	nucl	1	1	1	0		7	119	64	MSQQRSEEEWRAVLSPEQFRVLRQQGTEAPNTGEYCKHKETGVYGCAGCGTPLYRSSTKFDSGCGWPAFFDAIPGAVTRHEDTSLGTVRTEIRCAACNGHLGHVFKGEGFRTPTDERHCVNSVSLKFAAE	33636	https://mycocosm.jgi.doe.gov/cgi-bin/dispGeneModel?db=Thasp1&id=33636
23	Catenaria anguillulae PL171 v2.0	158292	Canonical	136	12	132	MSNFPVNKSAD	11	EESS	4	Cytoplasm		cyto				cyto	cyto	0	3	0	0		6	122	67	MSNFPVNKSADEWRAILSPEQFRVLRQAGTERPGTGEYNKHKEQGVYKCAGCDAPLYKSTTKFDSGCGWPAFFDAIPGAVGRKEDRSMGMTRIEIVCNNCGGHLGHVFKGEGFKTPTDERHCVNSVSLSFKPEESS	158292	https://mycocosm.jgi.doe.gov/cgi-bin/dispGeneModel?db=Catan2&id=158292
23	Catenaria anguillulae PL171 v2.0	62141	Canonical	136	12	132	MSNFPVNKSAD	11	EESS	4	Cytoplasm		cyto				cyto	cyto	0	3	0	0		6	122	67	MSNFPVNKSADEWRAILSPEQFRVLRQAGTERPGTGEYNKHKEQGVYKCAGCDAPLYKSTTKFDSGCGWPAFFDAIPGAVGRKEDRSMGMTRIEIVCNNCGGHLGHVFKGEGFKTPTDERHCVNSVSLSFKPEESS	62141	https://mycocosm.jgi.doe.gov/cgi-bin/dispGeneModel?db=Catan2&id=62141
24	Blyttiomyces helicus single-cell v1.0	18635	Non canonical	166	45	163	MFGPRTRVALPILGVSVLGILWKVALEPAATPARPPPEVSRSEQ	44	AEA	3	Not defined		extr	CS pos: 26-27. VAL-EP. Pr: 0.2004			plas	mito	1	0	0	1	1	5	154	Undefined	MFGPRTRVALPILGVSVLGILWKVALEPAATPARPPPEVSRSEQEWRAILSPESFRVLREKGTEPPYKNRFWRHRDPGVYLCGACHAQLFDSTTKFESGSGWPSFWKPRTESAVIEEVEWSAMGRRVEVRCARCHSHLGHVFEDGPRPTGKRYCMNSLALDFEAEA	18635	https://mycocosm.jgi.doe.gov/cgi-bin/dispGeneModel?db=Blyhe1&id=18635
24	Caulochytrium protostelioides ATCC 52028 v1.0	9416	Canonical	145	22	141	MSSATNGTGGTAPRPKARTDR	21	HDAA	4	Not defined		cyto				mito	nucl	1	1	1	0		6	133	77	MSSATNGTGGTAPRPKARTDRDWRAVLSPEQFRVLRQQGTEAPGTGVYNHHRAAGTYACAACDTPLYTSTTKFDSGCGWPAFFDAIPGAVERREDRSLGGAPRVEILCTACGGHLGHVFHGEGFPTPTDDRHCVNSVSLQFHDAA	9416	https://mycocosm.jgi.doe.gov/cgi-bin/dispGeneModel?db=Caupr1&id=9416
24	Homolaphlyctis polyrhiza JEL142 v1.0	7027	Canonical	148	25	145	MTFLSSLFSKPEPTPGMSINKTED	24	ENK	3	Cytoplasm		cyto				cyto	cyto	0	3	0	0		6	135	80	MTFLSSLFSKPEPTPGMSINKTEDEWRAVLSKEQFRILRQKGTEAPGTGEYNKHYSAGVYTCAGCNTPLYTSSTKFDSGCGWPAYFDSIPGAVRRIEDRSHGMLRTEIVCTACGGHLGHVFKGEGYKTPTDERHCVNSVSLKFTPENK	7027	https://mycocosm.jgi.doe.gov/cgi-bin/dispGeneModel?db=Hompol1&id=7027
24	Rhizoclosmatium globosum JEL800 v1.0	824278	Canonical	160	9	158	MSGQKSED	8	TD	2	Cytoplasm		cyto				cyto	cyto	0	3	0	0		7	150	93	MSGQKSEDEWRAVLSREQFRVLREKGTEAPGTGEYDHHFKEGTACSYDKRRYPSNEDRPQSSPHLFTTTVGTYNCAGCNTPLYKSTTKFDSGCGWPAFFDGIPGAIKRIEDRSHGMVRTEIVCANCGGHLGHVFKGESITKKYETNERHCVNSVSLKFTD	824278	https://mycocosm.jgi.doe.gov/cgi-bin/dispGeneModel?db=Rhihy1&id=824278
24	Spizellomyces punctatus DAOM BR117	1855	Canonical	155	34	152	MFLRPLWHRTRIFPLTRSFFFRTVTMSLPKTDQ	33	TDK	3	Mitochondria	26	mito	CS pos: 26-27. VTM-SL. Pr: 0.3183			mito	mito	3	0	0	0		6	144	89	MFLRPLWHRTRIFPLTRSFFFRTVTMSLPKTDQEWRVKLTPEQFRVLRQKGTEAPGTGEYNKHKADGVYHCAGCDAPLYKSSTKFDSGCGWPAFFDAIPGAVTRHVDNTYGMERTEIVCSNCGGHLGHVFKGEGFPTPTDERHCVNSVSMRFTDK	1855	https://mycocosm.jgi.doe.gov/cgi-bin/dispGeneModel?db=Spipu1&id=1855
25	Gonapodya prolifera v1.0	412692	Canonical	139	9	134	MALPKSED	8	SEGQK	5	Cytoplasm		cyto				cyto	cyto	0	3	0	0		6	126	65	MALPKSEDEWRAVLNKEQFRILREKGTERPFTGEYDAHYPGQGVYSCAGCGAALYTADTKFKSGCGWPAFFDAIPGAVSRHEDKSMFMTRIEITCTRCGGHLGHVFKGEGFPTPTDERIFFIARHCVNSISLKFSEGQK	412692	https://mycocosm.jgi.doe.gov/cgi-bin/dispGeneModel?db=Ganpr1&id=412692

### Sheet: Data S3B
Data S3B. Alignment of the fungal MsrB protein sequences possessing the canonical resolving Cys. 631 MsrB protein sequences were aligned using Clustal Omega (https://www.ebi.ac.uk/Tools/msa/clustalo/). For clarity, N-terminal and C-terminal extensions were removed from the alignment. The conserved catalytic and resolving Cys are shown in yellow on black background and indicated with ¿ and q symbols, respectively. The other Cys are shown in black on yellow background. The Cys involved in Zn coordination are indicated by ¿. The strictly conserved residues are shown in white on black background, the conserved residues with strong similarities are shown in white on dark grey background, and the conserved residues with weak similarities are shown in white on grey background.
																										p			p															q
Aulhe2|464827	N	A	H	T	E	P	P	G	P	T	S	Q	Y	N	K	H	-	-	Y	A	P	G	T	Y	F	C	R	G	C	S	A	P	L	Y	T	S	D	T	K	F	D	S	G	C	G	W	P	A	F	F	D	A	V	-	P	G	A	V	T	R	150
Nakbac1|922	D	K	G	T	E	R	P	F	T	-	G	Q	Y	L	N	N	-	-	K	A	Q	G	T	Y	L	C	A	N	C	D	T	E	L	Y	E	S	T	T	K	F	D	S	Q	C	G	W	P	S	F	N	K	E	V	K	D	G	N	I	N	Y	93
Ashgo1_1|3933	D	R	G	T	E	R	P	H	T	-	G	T	Y	L	Y	N	-	-	K	S	T	G	I	Y	H	C	A	N	C	D	V	P	L	Y	S	S	S	A	K	F	D	S	G	C	G	W	P	A	F	Y	Q	E	V	R	P	G	A	L	R	Y	89
Torde1|2210	D	K	G	T	E	R	P	Y	T	-	G	T	Y	L	D	N	-	-	K	E	N	G	I	Y	H	C	A	N	C	E	A	P	L	Y	S	S	G	A	K	F	D	S	G	C	G	W	P	A	F	Y	Q	E	V	S	K	D	A	L	S	Y	102
Zygro1|4004	D	K	Y	T	E	R	P	N	T	-	G	A	Y	L	N	N	-	-	K	E	Q	G	T	Y	N	C	A	N	C	D	N	P	L	Y	S	S	G	A	K	F	D	S	G	C	G	W	P	A	F	Y	Q	E	I	S	K	D	S	L	Q	Y	104
Sacarb1|3401	D	K	A	T	E	R	P	N	T	-	G	T	Y	L	H	T	-	-	K	E	S	G	V	Y	H	C	A	N	C	D	T	P	L	Y	A	S	N	A	K	F	D	A	R	C	G	W	P	A	F	Y	E	E	V	S	P	G	S	V	T	Y	114
Sacce1|612	D	K	A	T	E	R	P	N	T	-	G	A	Y	L	H	T	-	-	N	E	S	G	V	Y	H	C	A	N	C	D	R	P	L	Y	S	S	K	A	K	F	D	A	R	C	G	W	P	A	F	Y	E	E	V	S	P	G	A	I	T	Y	113
SacceM3707_1|38730	D	K	A	T	E	R	P	N	T	-	G	A	Y	L	H	T	-	-	N	E	S	G	V	Y	H	C	A	N	C	D	R	P	L	Y	S	S	K	A	K	F	D	A	R	C	G	W	P	A	F	Y	E	E	V	S	P	G	A	I	T	Y	113
SacceM3836_1|115049	D	K	A	T	E	R	P	N	T	-	G	A	Y	L	H	T	-	-	N	E	S	G	V	Y	H	C	A	N	C	D	R	P	L	Y	S	S	K	A	K	F	D	A	R	C	G	W	P	A	F	Y	E	E	V	S	P	G	A	I	T	Y	113
SacceM3839_1|116689	D	K	A	T	E	R	P	N	T	-	G	A	Y	L	H	T	-	-	N	E	S	G	V	Y	H	C	A	N	C	D	R	P	L	Y	S	S	K	A	K	F	D	A	R	C	G	W	P	A	F	Y	E	E	V	S	P	G	A	I	T	Y	113
SacceM3837_1|38670	D	K	A	T	E	R	P	N	T	-	G	A	Y	S	H	T	-	-	N	E	S	G	V	Y	H	C	A	N	C	D	R	P	L	Y	S	S	K	A	K	F	D	A	R	C	G	W	P	A	F	Y	E	E	V	S	P	G	A	I	T	Y	113
SacceM3838_1|38056	D	K	A	T	E	R	P	N	T	-	G	A	Y	S	H	T	-	-	N	E	S	G	V	Y	H	C	A	N	C	D	R	P	L	Y	S	S	K	A	K	F	D	A	R	C	G	W	P	A	F	Y	E	E	V	S	P	G	A	I	T	Y	113
Klula1|1177	D	K	G	T	E	R	P	N	T	-	G	N	Y	L	H	N	-	-	K	Q	T	G	I	Y	S	C	A	N	C	D	L	P	I	Y	K	S	E	T	K	F	D	S	G	C	G	W	P	A	F	Y	D	A	I	-	P	G	S	L	T	F	144
Nakdel1|4095	D	K	G	T	E	P	A	N	T	-	G	K	Y	L	Y	N	-	-	K	R	T	G	V	Y	H	C	A	N	C	D	S	P	L	Y	N	S	G	T	K	F	E	S	G	C	G	W	P	S	F	N	E	E	I	E	-	G	A	L	K	Y	111
Kazaf1|2986	Y	K	R	T	E	P	P	N	T	-	G	K	Y	L	N	N	-	-	K	E	T	G	I	Y	S	C	A	N	C	D	A	P	L	Y	K	S	E	T	K	F	E	S	G	C	G	W	P	S	F	Y	E	E	I	N	P	Q	A	L	K	Y	80
Morel2|144674	Q	K	G	T	E	M	A	Y	T	-	G	E	Y	T	K	N	-	-	K	E	Q	G	V	Y	R	C	A	G	C	Q	A	P	L	Y	T	S	S	T	K	F	D	A	-	C	G	W	C	S	F	Y	D	A	I	-	P	G	A	V	G	R	181
Canbo1|4303	N	K	S	T	E	R	P	N	T	-	G	E	Y	N	K	F	-	-	N	K	E	G	I	Y	N	C	A	G	C	N	Q	P	I	Y	K	S	S	T	K	F	D	A	H	C	G	W	P	A	F	Y	E	A	I	-	E	G	S	I	V	T	137
XP_001526552.1	E	K	G	T	E	A	P	Y	V	-	G	K	Y	T	N	T	P	A	S	E	K	G	V	Y	E	C	A	A	C	L	L	P	L	Y	K	A	N	T	K	F	H	S	N	C	G	W	P	A	F	Y	E	A	I	-	P	D	A	L	R	V	160
Debha1|666	Q	Q	G	T	E	A	P	Y	T	-	G	E	Y	N	S	K	P	A	T	K	A	G	V	Y	E	C	V	G	C	G	N	P	L	Y	K	S	L	T	K	F	D	S	N	C	G	W	P	A	F	Y	E	A	I	-	P	D	S	L	K	I	109
Cante1|108844	Q	N	G	T	E	A	P	G	T	-	G	E	Y	I	K	T	P	S	D	T	N	A	I	Y	T	C	A	G	C	G	N	P	L	Y	E	A	S	T	Q	F	D	A	H	C	G	W	P	A	F	Y	T	A	I	-	A	G	S	I	V	T	100
Mytre1|468934	Q	K	G	T	E	F	A	G	T	-	G	K	Y	D	K	H	Y	P	-	S	S	G	V	Y	T	C	V	G	C	D	A	P	L	Y	K	A	S	H	K	F	D	S	G	C	G	W	P	A	F	F	D	A	V	-	P	G	A	I	Q	E	146
Lopmy1|527821	E	K	G	T	E	F	A	G	T	-	G	K	Y	D	K	H	Y	P	-	S	T	G	V	Y	T	C	V	G	C	E	A	P	L	Y	K	A	T	H	K	F	D	S	G	C	G	W	P	A	F	F	D	A	I	-	P	G	A	I	Q	E	146
Leppa1|385787	M	K	G	T	E	M	S	G	T	-	G	K	Y	D	K	H	H	P	-	K	T	G	I	Y	N	C	A	G	C	D	A	P	L	Y	K	A	T	H	K	F	D	S	G	C	G	W	P	A	F	Y	D	A	L	-	P	G	A	I	R	E	145
Cenge3|684856	E	K	G	T	E	M	K	S	T	-	G	K	Y	D	K	H	Y	P	-	S	S	G	V	Y	S	C	V	G	C	D	A	P	L	Y	R	A	S	H	K	F	N	S	G	C	G	W	P	A	F	F	D	A	I	-	P	G	A	I	K	E	145
Hyspu1_1|114877	Q	K	G	T	E	M	A	G	S	-	G	K	Y	D	K	H	Y	P	-	K	E	G	V	Y	N	C	G	A	C	D	A	P	L	Y	K	A	Q	H	K	F	N	S	G	C	G	W	P	A	F	F	D	A	L	-	P	G	A	V	K	E	181
Lenfl1|311069	K	K	G	T	E	M	A	G	S	-	G	Q	Y	D	K	H	Y	P	-	S	E	G	I	Y	N	C	A	A	C	S	A	P	L	Y	K	A	N	H	K	F	S	S	G	C	G	W	P	A	F	W	D	A	V	-	P	G	A	V	G	Q	146
Perma1|612620	K	K	G	T	E	M	A	G	S	-	G	Q	Y	D	K	H	Y	P	-	D	A	G	V	Y	K	C	A	G	C	D	T	P	L	Y	K	A	S	H	K	F	N	S	G	C	G	W	P	A	F	W	D	A	Y	-	P	D	A	V	G	Q	143
Bysci1|478299	Q	K	G	T	E	M	A	G	S	-	G	Q	Y	D	K	H	Y	P	-	N	A	G	V	Y	T	C	T	G	C	N	A	P	L	Y	K	A	S	H	K	F	D	S	G	C	G	W	P	A	F	W	D	A	V	-	P	G	A	V	G	Q	146
Maseb1|468722	K	K	G	T	E	M	A	G	S	-	G	T	Y	D	K	H	Y	P	-	D	A	G	V	Y	T	C	T	A	C	E	A	P	L	Y	K	A	S	H	K	F	D	S	G	C	G	W	P	A	F	W	D	A	F	-	P	D	A	V	G	Q	146
Zoprh1|713925	K	K	G	T	E	M	A	G	T	-	G	K	Y	D	R	H	Y	P	-	D	T	G	V	Y	N	C	A	G	C	D	T	P	L	Y	K	A	Q	H	K	F	K	S	G	C	G	W	P	A	F	W	D	A	F	-	P	G	A	V	V	E	148
Veren1|537951	N	K	G	T	E	M	A	G	S	-	G	K	Y	D	K	H	Y	P	-	D	T	G	A	Y	N	C	A	A	C	D	A	P	L	Y	T	A	K	T	K	F	N	S	G	C	G	W	P	A	F	Y	D	A	I	-	P	N	A	V	G	E	145
Polfu1|525239	Q	K	G	T	E	A	P	S	S	-	G	E	Y	D	K	H	Y	P	-	K	E	G	V	Y	S	C	A	A	C	E	A	P	L	Y	K	A	N	H	K	F	D	S	G	C	G	W	P	A	F	W	D	A	V	-	P	D	A	V	G	Q	145
Linin1|258848	Q	K	G	T	E	M	A	G	S	-	G	K	Y	D	K	H	Y	P	-	D	A	G	I	Y	K	C	T	A	C	E	A	P	L	Y	K	A	S	H	K	F	N	S	G	C	G	W	P	A	F	W	D	A	F	-	P	G	A	V	G	Q	146
Karrh1|372569	K	K	G	T	E	A	P	G	S	-	S	K	L	D	K	H	Y	P	-	D	A	G	V	Y	T	C	G	G	C	N	A	P	L	Y	K	A	N	H	K	F	D	S	G	C	G	W	P	A	F	W	D	A	F	-	P	D	A	V	G	Q	142
Bimnz1|544258	K	K	G	T	E	P	P	G	S	-	G	K	F	E	K	H	Y	P	-	D	A	G	V	Y	T	C	A	G	C	N	A	P	L	Y	K	A	N	H	K	F	D	S	G	C	G	W	P	A	F	W	D	A	F	-	P	D	A	V	G	Q	140
Corca1|568133	K	K	G	T	E	P	P	G	S	-	G	T	Y	D	K	H	Y	P	-	D	A	G	T	Y	T	C	T	G	C	N	A	P	L	Y	K	A	N	H	K	F	D	S	G	C	G	W	P	A	F	W	D	A	V	-	P	G	A	V	G	Q	149
Melpu1|360505	K	K	G	T	E	M	A	G	T	-	G	K	Y	D	K	H	Y	P	-	D	A	G	V	Y	T	C	M	A	C	D	A	P	L	Y	K	A	N	H	K	F	D	S	G	C	G	W	P	A	F	W	D	A	V	-	P	G	A	V	G	Q	146
Plesi1|369808	K	K	G	T	E	M	A	G	T	-	G	K	Y	D	K	H	Y	P	-	D	A	G	V	Y	T	C	G	A	C	D	T	P	L	Y	K	A	N	H	K	F	D	S	G	C	G	W	P	A	F	W	D	A	V	-	P	G	A	V	G	Q	146
Lopnu1|572027	K	K	G	T	E	M	A	G	T	-	G	K	Y	D	K	H	Y	P	-	D	A	G	V	Y	T	C	G	A	C	E	A	P	L	Y	K	A	N	H	K	F	D	S	G	C	G	W	P	A	F	W	D	A	V	-	P	G	A	V	G	Q	145
Masph1|575648	N	K	G	T	E	M	A	G	S	-	G	Q	Y	N	K	H	Y	P	-	S	A	G	V	Y	T	C	G	A	C	E	A	P	L	Y	K	A	N	H	K	F	D	S	G	C	G	W	P	A	F	W	D	A	V	-	P	G	A	V	G	Q	147
Trepe1|483194	K	K	G	T	E	M	A	G	S	-	G	K	Y	D	K	H	Y	P	-	S	A	G	V	Y	T	C	T	A	C	D	A	P	L	Y	K	A	N	H	K	F	D	S	G	C	G	W	P	A	F	W	D	A	V	-	P	G	A	V	G	Q	203
Pyrtr1|152348	Q	K	G	T	E	M	P	G	S	-	G	K	Y	N	K	H	Y	P	-	T	A	G	V	Y	N	C	G	A	C	D	A	P	L	Y	K	A	N	H	K	F	D	S	G	C	G	W	P	A	F	W	D	A	I	-	P	G	A	V	G	Q	103
Pyrtt1|1047	Q	K	G	T	E	M	P	G	S	-	G	K	Y	N	K	H	Y	P	-	T	A	G	I	Y	N	C	G	A	C	D	A	P	L	Y	K	A	N	H	K	F	D	S	G	C	G	W	P	A	F	W	D	A	I	-	P	G	A	V	G	Q	196
Lepmu1|5274	Q	K	G	T	E	A	P	G	T	-	G	K	Y	D	K	H	Y	P	-	D	K	G	V	Y	K	C	S	G	C	E	A	P	L	Y	K	A	S	T	K	F	D	S	H	C	G	W	P	A	F	W	D	A	I	-	P	G	A	V	G	Q	221
Photr1|428211	K	K	G	T	E	A	P	G	S	-	G	K	Y	N	K	H	Y	P	-	T	S	G	V	Y	E	C	G	A	C	D	A	P	L	Y	K	A	S	T	K	F	D	S	R	C	G	W	P	A	F	W	D	A	I	-	P	G	A	V	G	Q	150
Lopma1|697354	Q	K	G	T	E	R	P	Y	S	-	N	E	Y	N	K	H	Y	P	-	K	S	G	T	Y	A	C	R	A	C	D	T	P	L	Y	N	A	D	T	K	F	D	S	G	C	G	W	P	A	F	W	D	A	V	-	P	G	A	V	G	Q	86
Ophdi1|371004	Q	K	G	T	E	F	A	H	T	-	G	K	Y	D	K	H	Y	P	-	T	E	G	V	Y	T	C	G	G	C	E	A	P	L	Y	K	A	N	H	K	F	D	S	G	C	G	W	P	A	F	W	D	A	V	-	P	D	A	V	T	Q	147
Decga1|510813	K	K	G	T	E	E	A	G	T	-	G	K	Y	D	K	H	F	E	-	-	E	G	I	Y	T	C	I	G	C	D	A	P	L	Y	K	S	N	H	K	F	D	S	R	C	G	W	P	A	F	W	D	A	V	-	P	G	A	V	G	Q	148
Setho1|115699	K	K	G	T	E	Y	P	G	S	-	G	E	Y	D	K	H	Y	P	-	S	A	G	V	Y	S	C	T	G	C	D	T	P	L	Y	K	A	N	H	K	F	D	S	G	C	G	W	P	A	F	W	D	A	V	-	P	G	A	V	G	Q	149
Ampqui1|523338	K	K	G	T	E	P	P	G	S	-	G	T	F	N	K	H	Y	P	-	E	T	G	V	Y	T	C	T	G	C	D	T	P	L	Y	K	A	N	H	K	F	D	S	G	C	G	W	P	A	F	W	D	A	V	-	P	G	A	V	G	Q	150
Stasp1|328667	K	K	G	T	E	M	P	G	S	-	G	T	Y	D	K	H	Y	P	-	D	A	G	V	Y	T	C	T	A	C	D	A	P	L	Y	K	A	N	H	K	F	D	S	G	C	G	W	P	A	F	W	D	A	V	-	P	N	A	V	G	Q	150
Stano2|5757	K	K	G	T	E	M	P	G	S	-	G	T	Y	D	K	H	Y	P	-	D	A	G	V	Y	K	C	T	G	C	D	A	P	L	Y	K	A	N	H	K	F	D	S	G	C	G	W	P	A	F	W	D	A	V	-	P	G	A	V	G	Q	150
Dotsy1|327864	K	K	G	T	E	M	P	G	S	-	G	T	Y	N	K	H	Y	P	-	T	E	G	T	Y	T	C	T	G	C	D	A	P	L	Y	K	A	N	H	K	F	D	S	G	C	G	W	P	A	F	W	D	A	V	-	P	G	A	V	G	Q	149
Didex1|424144	K	K	G	T	E	M	P	G	S	-	S	K	Y	D	K	H	Y	P	-	D	A	G	V	Y	K	C	A	G	C	D	A	S	L	Y	K	A	N	H	K	F	D	S	G	C	G	W	P	A	F	W	D	A	F	-	P	D	A	V	G	Q	150
Macan1|175960	K	K	G	T	E	M	P	G	S	-	S	K	Y	D	K	H	Y	P	-	D	A	G	V	Y	S	C	A	G	C	S	A	P	L	Y	K	A	N	H	K	F	D	S	G	C	G	W	P	A	F	W	D	A	F	-	P	D	A	V	G	Q	150
Ascra1|9851	K	K	G	T	E	M	P	G	S	-	S	K	L	D	K	H	Y	P	-	D	A	G	V	Y	S	C	A	G	C	S	A	P	L	Y	K	A	N	H	K	F	D	S	G	C	G	W	P	A	F	W	D	A	F	-	P	G	A	V	G	Q	210
Lizem1|166302	K	K	G	T	E	A	P	G	S	-	S	K	L	D	K	H	Y	P	-	D	A	G	V	Y	T	C	A	G	C	S	A	P	L	Y	K	A	N	H	K	F	D	S	G	C	G	W	P	A	F	W	D	A	F	-	P	D	A	V	G	Q	150
Pyrsp1|562978	K	K	G	T	E	M	P	G	S	-	G	E	Y	D	K	H	Y	P	-	D	A	G	V	Y	K	C	A	G	C	D	A	P	L	Y	K	A	N	H	K	F	D	S	G	C	G	W	P	A	F	W	D	A	V	-	P	G	A	V	G	Q	150
Settu3|1417384	Q	K	G	T	E	P	P	G	S	-	G	K	Y	N	K	H	Y	P	-	D	A	G	V	Y	T	C	G	G	C	A	A	P	L	Y	K	A	N	H	K	F	D	S	G	C	G	W	P	A	F	W	D	A	I	-	P	G	A	V	G	Q	150
Coclu2|26970	K	K	G	T	E	P	P	G	S	-	G	K	Y	D	K	H	Y	P	-	D	S	G	V	Y	T	C	G	G	C	D	A	P	L	Y	K	A	N	H	K	F	D	S	G	C	G	W	P	A	F	W	D	A	I	-	P	G	A	V	G	Q	150
CocheC4_1|154828	K	K	G	T	E	P	P	G	S	-	G	K	Y	D	K	H	Y	P	-	D	A	G	V	Y	T	C	G	G	C	D	A	P	L	Y	K	A	N	H	K	F	D	S	G	C	G	W	P	A	F	W	D	A	I	-	P	G	A	V	G	Q	150
CocheC5_3|1181681	K	K	G	T	E	P	P	G	S	-	G	K	Y	D	K	H	Y	P	-	D	A	G	V	Y	T	C	G	G	C	D	A	P	L	Y	K	A	N	H	K	F	D	S	G	C	G	W	P	A	F	W	D	A	I	-	P	G	A	V	G	Q	150
Cocsa1|37112	K	K	G	T	E	P	P	G	S	-	G	K	Y	D	K	H	Y	P	-	D	A	G	V	Y	T	C	G	G	C	D	A	P	L	Y	K	A	N	H	K	F	D	S	G	C	G	W	P	A	F	W	D	A	I	-	P	G	A	V	G	Q	150
Cocvi1|101477	K	K	G	T	E	P	P	G	S	-	G	K	Y	D	K	H	Y	P	-	D	A	G	V	Y	T	C	G	G	C	D	A	P	L	Y	K	A	N	H	K	F	D	S	G	C	G	W	P	A	F	W	D	A	I	-	P	G	A	V	G	Q	150
Cocca1|35980	K	K	G	T	E	P	P	G	S	-	G	K	Y	D	K	H	Y	P	-	D	A	G	V	Y	T	C	G	G	C	D	A	P	L	Y	K	A	N	H	K	F	D	S	G	C	G	W	P	A	F	W	D	A	I	-	P	G	A	V	G	Q	150
Cocmi1|4433	K	K	G	T	E	P	P	G	S	-	G	K	Y	D	K	H	Y	P	-	D	A	G	V	Y	T	C	G	G	C	D	A	P	L	Y	K	A	N	H	K	F	D	S	G	C	G	W	P	A	F	W	D	A	I	-	P	G	A	V	G	Q	150
Cucbe1|300909	K	K	G	T	E	M	P	G	S	-	G	E	Y	D	K	H	Y	P	-	T	A	G	V	Y	T	C	T	G	C	S	A	P	L	Y	K	A	N	H	K	F	D	S	K	C	G	W	P	A	F	W	D	A	V	-	P	G	A	V	G	Q	150
Clael1|460636	K	K	G	T	E	A	P	G	S	-	G	T	Y	D	K	H	Y	P	-	T	A	G	V	Y	T	C	T	G	C	D	A	P	L	Y	K	A	N	H	K	F	D	S	G	C	G	W	P	A	F	W	D	A	V	-	P	G	A	V	G	Q	150
Altbr1|4826	K	K	G	T	E	M	P	G	S	-	G	I	Y	D	K	H	Y	P	-	D	A	G	V	Y	K	C	T	A	C	D	T	P	L	Y	K	A	N	H	K	F	D	S	G	C	G	W	P	A	F	W	D	A	V	-	P	G	A	V	G	Q	150
Altal1|80214	K	K	G	T	E	M	P	G	S	-	S	T	Y	D	K	H	Y	P	-	D	A	G	V	Y	T	C	T	G	C	D	A	P	L	Y	K	A	N	H	K	F	D	S	G	C	G	W	P	A	F	W	D	A	V	-	P	G	A	V	G	Q	150
Marbr1|5190	K	Q	G	T	E	A	P	F	V	-	G	K	Y	D	K	H	M	-	P	E	E	G	V	Y	N	C	A	G	C	D	A	P	L	Y	K	A	N	H	K	F	V	S	G	C	G	W	P	A	Y	F	D	N	I	-	P	G	A	V	T	R	82
Thelan1|4334	Q	K	G	T	E	R	A	F	T	-	G	E	Y	D	N	H	Y	-	P	S	K	G	T	Y	H	C	A	A	C	N	A	P	L	Y	K	A	E	H	K	F	K	S	G	C	G	W	P	A	Y	F	D	A	I	-	P	G	A	V	T	R	165
Melli1|207241	L	K	G	T	E	M	A	G	S	-	G	T	Y	D	Q	H	M	-	P	T	K	G	I	Y	E	C	A	G	C	S	A	P	L	Y	R	F	D	H	K	F	K	S	G	C	G	W	P	A	F	F	D	A	F	-	P	G	A	V	N	R	219
Pgt_201_B1|5158	K	K	G	T	E	M	A	G	T	-	G	E	Y	N	K	H	Q	-	P	D	H	G	I	Y	E	C	A	G	C	A	A	P	L	Y	R	Y	D	H	K	F	N	S	G	C	G	W	P	A	F	F	D	A	F	-	P	G	A	V	S	R	141
Pgt_201_A1|5122	K	K	G	T	E	M	A	G	T	-	G	E	Y	N	K	H	Q	-	P	D	H	G	I	Y	E	C	A	G	C	A	A	P	L	Y	R	Y	D	H	K	F	N	S	G	C	G	W	P	A	F	F	D	A	F	-	P	G	A	V	S	R	140
Pgt_Ug99_A1|18003	K	K	G	T	E	M	A	G	T	-	G	E	Y	N	K	H	Q	-	P	D	H	G	I	Y	E	C	A	G	C	A	A	P	L	Y	R	Y	D	H	K	F	N	S	G	C	G	W	P	A	F	F	D	A	F	-	P	G	A	V	S	R	140
Pgt_Ug99_C1|15825	K	K	G	T	E	M	A	G	T	-	G	E	Y	N	K	H	Q	-	P	D	H	G	I	Y	E	C	A	G	C	A	A	P	L	Y	R	Y	D	H	K	F	N	S	G	C	G	W	P	A	F	F	D	A	F	-	P	G	A	V	S	R	140
Pucgr2|11550	K	K	G	T	E	M	A	G	T	-	G	E	Y	N	K	H	Q	-	P	D	H	G	I	Y	E	C	A	G	C	A	A	P	L	Y	R	Y	D	H	K	F	N	S	G	C	G	W	P	A	F	F	D	A	F	-	P	G	A	V	S	R	140
Puctr1|8287	K	K	G	T	E	M	A	G	T	-	G	E	Y	N	K	H	Q	-	P	D	H	G	I	Y	E	C	A	G	C	A	A	P	L	Y	R	Y	D	H	K	F	E	S	G	C	G	W	P	A	F	F	D	A	F	-	P	G	A	V	S	R	138
Pucst_PST78_1|3967	K	K	G	T	E	M	A	G	T	-	G	E	Y	N	K	H	L	-	P	S	H	G	V	Y	E	C	A	G	C	A	A	P	L	Y	R	Y	D	H	K	F	D	S	G	C	G	W	P	A	F	F	D	G	F	-	P	G	A	I	S	R	129
Pucst1|501805	K	K	G	T	E	M	A	G	T	-	G	E	Y	N	K	H	L	-	P	S	H	G	V	Y	E	C	A	G	C	A	A	P	L	Y	R	Y	D	H	K	F	D	S	G	C	G	W	P	A	F	F	D	G	F	-	P	G	A	I	S	R	129
Schja1|1499	Q	K	A	T	E	P	P	G	S	-	G	K	Y	D	K	T	F	-	P	T	E	G	L	F	C	C	A	G	C	G	E	P	L	Y	I	A	N	S	K	F	N	S	K	C	G	W	P	A	F	F	E	A	L	-	P	G	K	V	K	R	122
Phaal1|4371	E	K	G	T	E	P	P	G	S	-	G	K	F	D	K	H	Y	-	P	S	D	G	V	Y	T	C	A	G	C	D	A	P	L	Y	K	A	T	H	K	F	K	S	G	C	G	W	P	A	Y	F	D	S	I	-	P	G	A	V	T	R	82
Monha1|4869	Q	K	G	T	E	A	P	Y	S	-	G	E	Y	D	K	T	-	-	F	Q	E	G	T	Y	N	C	A	A	C	D	F	P	L	Y	K	S	T	T	K	F	K	S	G	C	G	W	P	A	F	Y	E	G	I	-	P	G	A	I	R	Q	232
Parbra1|5111	N	K	G	T	E	S	P	G	S	-	G	K	Y	D	K	H	A	-	P	L	S	G	I	Y	E	C	A	G	C	G	A	P	L	Y	K	A	S	H	K	F	V	S	G	C	G	W	P	A	F	F	D	S	V	-	P	G	A	V	L	R	163
Blade1|191963	N	K	G	T	E	P	P	G	S	-	G	K	Y	N	K	H	S	-	P	S	S	G	V	Y	R	C	A	G	C	N	A	P	L	Y	K	A	S	H	K	F	A	S	G	C	G	W	P	A	Y	F	D	S	I	-	P	G	A	V	V	R	159
Treen1|530322	Q	K	G	T	E	R	P	G	S	-	H	P	Y	D	K	K	-	-	S	D	E	G	V	Y	H	C	A	A	C	D	A	P	L	Y	T	S	K	T	K	F	N	S	G	C	G	W	P	A	F	Y	D	T	V	-	P	G	A	V	V	R	161
Kocim1|638802	E	K	G	T	E	R	P	G	S	-	H	E	Y	D	R	K	T	S	A	D	E	G	V	Y	H	C	A	A	C	D	A	P	L	F	V	S	K	T	K	F	K	S	G	C	G	W	P	A	F	Y	D	S	I	-	P	G	A	V	N	R	132
Pseve2|439713	K	K	A	T	E	A	P	F	T	-	G	K	Y	N	N	-	F	-	H	E	T	G	V	Y	T	C	A	G	C	D	A	P	L	Y	K	S	N	H	K	F	S	S	H	C	G	W	P	A	Y	F	D	S	I	-	P	G	A	V	T	R	138
Micmi1|424063	E	K	G	T	E	S	P	G	S	-	G	T	Y	D	K	H	H	-	P	T	A	G	T	Y	N	C	A	G	C	N	A	P	L	Y	T	A	Q	H	K	F	K	S	G	C	G	W	P	A	F	F	D	A	V	-	P	G	A	V	E	R	137
Pseudest1|4757	Q	K	G	T	E	P	P	G	T	-	G	K	Y	D	T	H	A	-	P	E	T	G	T	Y	T	C	A	G	C	S	A	P	L	Y	T	A	S	H	K	F	V	S	G	C	G	W	P	A	Y	F	D	S	I	-	P	G	A	V	E	R	147
Chove1|1201650	T	R	G	T	E	Q	P	H	S	-	G	T	Y	N	H	-	H	-	S	A	S	G	T	Y	T	C	V	G	C	D	A	P	L	Y	T	S	T	S	K	F	D	S	G	C	G	W	P	A	F	F	E	G	V	-	P	G	A	I	N	R	155
Tubbor1|961325	T	G	G	T	E	R	A	N	S	-	G	T	Y	N	H	-	H	-	T	S	T	G	V	Y	T	C	A	G	C	N	A	P	L	Y	K	S	T	S	K	F	D	S	G	C	G	W	P	A	F	F	E	G	V	-	P	G	A	I	N	R	148
Tubma1|286104	A	R	G	T	E	P	P	N	S	-	G	A	Y	N	H	-	H	-	T	S	P	G	V	Y	T	C	A	G	C	R	A	P	L	Y	K	S	T	S	K	F	D	S	G	C	G	W	P	A	F	F	E	G	M	-	S	G	A	I	N	R	144
Tubme1v2|4138	A	C	G	T	E	P	P	N	S	-	G	T	H	S	H	-	H	-	T	S	P	G	V	Y	T	C	V	G	C	G	A	P	L	Y	T	S	T	S	K	F	D	S	G	C	G	W	P	A	F	F	E	S	V	-	P	G	A	I	N	R	148
Rhoto_IFO0559_1|35	E	K	G	T	E	M	A	G	T	-	G	E	Y	D	K	H	Y	-	P	G	K	G	V	Y	E	C	A	G	C	G	Q	P	L	Y	T	A	D	T	K	F	K	S	G	C	G	W	P	A	Y	F	D	A	I	-	P	G	A	V	D	E	137
Rhoto1|4570	E	K	G	T	E	M	A	G	T	-	G	E	Y	D	K	H	Y	-	P	G	K	G	V	Y	E	C	A	G	C	G	Q	P	L	Y	T	A	D	T	K	F	K	S	G	C	G	W	P	A	Y	F	D	A	I	-	P	G	A	V	D	E	137
Rhoto_IFO0880_2|691	E	K	G	T	E	M	A	G	T	-	G	E	Y	D	K	H	Y	-	P	G	K	G	V	Y	E	C	A	G	C	G	Q	P	L	Y	T	A	D	T	K	F	K	S	G	C	G	W	P	A	Y	F	D	A	I	-	P	G	A	V	D	E	137
Rhoto_IFO0880_4|9153	E	K	G	T	E	M	A	G	T	-	G	E	Y	D	K	H	Y	-	P	G	K	G	V	Y	E	C	A	G	C	G	Q	P	L	Y	T	A	D	T	K	F	K	S	G	C	G	W	P	A	Y	F	D	A	I	-	P	G	A	V	D	E	137
Micca1|485	Q	K	G	T	E	R	A	F	T	-	G	E	Y	N	K	H	M	-	P	D	S	G	V	Y	Q	C	A	G	C	S	A	P	L	Y	N	A	S	H	K	F	S	S	G	C	G	W	P	A	Y	F	D	C	I	-	P	G	A	V	K	R	151
Rigmic1|942663	E	K	G	T	E	A	A	G	T	-	G	R	F	D	K	-	F	-	Y	E	E	G	V	Y	T	C	G	A	C	N	T	P	L	Y	K	S	S	T	K	F	K	S	G	C	G	W	P	A	F	F	D	A	I	-	P	G	A	V	N	R	123
Basme2finSC|238675	E	K	G	T	E	P	P	Y	S	-	G	E	Y	E	H	-	Q	-	I	D	E	G	V	Y	R	C	A	G	C	E	S	P	L	Y	T	S	A	T	K	F	A	S	G	C	G	W	P	A	F	F	D	A	I	-	P	G	A	I	E	R	122
Tescy1|199797	E	K	G	T	E	M	A	G	T	-	G	E	F	N	K	H	Y	-	P	K	N	G	V	Y	A	C	A	G	C	D	S	P	L	Y	K	A	T	T	K	F	D	S	G	C	G	W	P	A	F	F	D	A	I	-	P	G	A	I	D	R	168
Moeaph1|5715	E	K	G	T	E	M	A	G	T	-	G	K	Y	N	K	H	Y	-	P	K	D	G	V	Y	T	C	A	G	C	D	S	P	L	Y	K	A	T	T	K	F	D	S	G	C	G	W	P	A	F	F	D	A	I	-	P	G	A	I	D	R	167
Psean1_1|84098	E	K	G	T	E	M	A	G	T	-	G	K	Y	N	K	H	Y	-	P	K	D	G	V	Y	T	C	A	G	C	D	S	P	L	Y	K	A	T	T	K	F	D	S	G	C	G	W	P	A	F	F	D	A	I	-	P	G	A	I	D	R	167
Usthor1|80477	E	K	G	T	E	M	A	G	T	-	G	K	Y	N	K	H	Y	-	P	K	D	G	V	Y	T	C	A	G	C	D	S	P	L	Y	K	A	T	T	K	F	D	S	G	C	G	W	P	A	F	F	D	A	I	-	P	G	A	I	D	R	167
Spore1|4575	E	K	G	T	E	M	A	G	T	-	G	K	Y	N	K	H	Y	-	P	K	D	G	V	Y	T	C	A	G	C	D	S	P	L	Y	K	A	T	T	K	F	D	S	G	C	G	W	P	A	F	F	D	A	I	-	P	G	A	I	D	R	168
Psehu1|3122	E	K	G	T	E	M	A	G	T	-	G	K	Y	N	K	H	Y	-	P	K	D	G	V	Y	T	C	A	G	C	D	S	P	L	Y	K	A	T	T	K	F	D	S	G	C	G	W	P	A	F	F	D	A	I	-	P	G	A	I	D	R	167
Ustma2_2|1825	E	K	G	T	E	M	A	G	T	-	G	K	Y	N	K	H	Y	-	P	K	D	G	V	Y	T	C	A	G	C	D	S	P	L	Y	K	A	T	T	K	F	D	S	G	C	G	W	P	A	F	F	D	A	I	-	P	G	A	I	D	R	167
Jimfl_GMNB39_1|147965	G	K	G	T	E	P	A	G	T	-	G	E	Y	N	K	-	H	-	K	A	V	G	T	Y	A	C	A	A	C	G	T	P	L	Y	T	S	S	H	K	F	D	S	G	C	G	W	P	A	F	F	D	A	I	-	P	G	A	V	V	R	143
Rhodsp1|284647	Q	K	G	T	E	P	G	F	T	-	G	K	Y	D	S	H	Y	-	P	K	K	G	V	Y	T	C	A	G	C	D	S	P	L	Y	T	A	D	L	K	F	K	S	G	C	G	W	P	A	F	F	D	A	V	-	P	G	A	I	D	R	154
Stehi1|79216	G	K	G	T	E	A	P	G	T	-	G	K	Y	D	K	-	W	-	S	K	E	G	V	Y	S	C	A	G	C	G	T	P	L	Y	K	S	T	T	K	F	D	S	G	C	G	W	P	A	F	F	D	A	I	-	P	G	A	V	G	R	119
Fibsp1|523429	Q	K	G	T	E	A	P	G	T	-	G	E	Y	D	K	-	L	-	D	A	P	G	V	Y	N	C	G	G	C	G	T	P	L	Y	T	S	G	T	K	F	K	S	G	C	G	W	P	A	F	F	D	A	I	-	P	G	A	I	N	R	115
Neole1|55459	Q	K	G	T	E	P	A	H	T	-	G	Q	Y	D	K	-	F	-	K	A	Q	G	V	Y	E	C	A	G	C	G	T	P	L	Y	K	S	T	T	K	F	D	S	G	C	G	W	P	A	F	F	D	A	I	-	P	G	A	I	N	R	138
Suilu4|2850594	Q	K	G	T	E	A	P	N	T	-	G	D	Y	N	H	-	H	-	D	A	S	G	V	Y	G	C	A	A	C	G	T	P	L	Y	K	S	S	T	K	F	S	S	G	C	G	W	P	A	F	F	D	A	I	-	P	G	A	V	S	R	117
Daequ1|731049	Q	K	A	T	E	P	S	G	T	-	G	K	Y	E	H	-	F	-	K	G	E	G	I	Y	A	C	A	G	C	G	T	P	L	Y	K	S	S	T	K	F	N	S	G	C	G	W	P	A	F	F	D	A	I	-	P	G	A	V	K	R	117
Schpo1|2676	Q	K	G	T	E	H	P	G	A	-	G	R	F	T	H	Q	F	P	K	-	Q	G	V	F	V	C	A	A	C	K	E	L	L	Y	K	A	S	T	K	F	E	S	H	C	G	W	P	A	F	F	D	N	L	-	P	G	K	V	K	R	82
Schoc1|955	N	K	G	T	E	L	P	G	S	-	G	K	Y	T	N	Y	F	P	E	-	K	G	V	F	V	C	A	A	C	K	E	L	L	Y	K	A	D	T	K	F	E	S	H	C	G	W	P	A	F	Y	D	N	L	-	P	G	K	V	K	R	111
Schcy1|1258	K	K	G	T	E	P	P	G	A	-	G	K	F	T	N	E	F	P	E	-	K	G	V	F	V	C	A	A	C	K	E	L	L	Y	K	A	D	T	K	F	E	S	H	C	G	W	P	A	F	Y	D	S	L	-	P	G	K	V	K	R	110
Hesve2finisherSC|1069964	Q	K	G	T	E	M	P	G	T	-	G	E	Y	N	N	H	F	-	-	D	Q	G	V	Y	A	C	A	G	C	G	A	P	L	Y	T	S	G	T	K	-	-	-	M	C	G	W	P	A	F	F	D	A	V	-	P	G	A	V	V	R	102
Caupr1|9416	Q	Q	G	T	E	A	P	G	T	-	G	V	Y	N	H	H	R	-	-	A	A	G	T	Y	A	C	A	A	C	D	T	P	L	Y	T	S	T	T	K	F	D	S	G	C	G	W	P	A	F	F	D	A	I	-	P	G	A	V	E	R	92
Lobtra1|421553	Q	K	G	T	E	M	P	Y	S	-	G	E	Y	T	K	T	R	-	-	E	E	G	V	Y	R	C	A	G	C	Q	T	P	L	Y	T	S	G	T	K	F	D	-	A	C	G	W	C	S	F	Y	D	A	I	-	P	G	A	V	G	R	78
Sakvas1|9338	G	K	G	T	E	R	P	G	T	-	G	E	Y	N	K	F	Y	-	-	N	E	G	T	Y	H	C	V	G	C	N	A	P	L	Y	V	S	D	T	K	F	D	S	G	C	G	W	P	A	F	F	D	A	I	-	P	G	A	V	V	R	106
Synrac1|491622	Q	K	G	T	E	A	P	G	T	-	S	A	Y	N	K	H	Y	-	-	E	K	G	V	Y	H	C	A	G	C	D	A	P	L	Y	T	S	D	T	K	F	N	S	G	C	G	W	P	A	F	F	D	A	I	-	P	G	A	V	V	R	108
Croqu1|41321	Q	K	G	T	E	M	A	G	T	-	G	I	Y	D	K	H	M	P	T	-	K	G	I	Y	E	C	A	G	C	S	A	P	L	Y	R	F	D	H	K	F	K	S	G	C	G	W	P	A	F	F	D	A	F	-	P	G	A	V	N	R	88
Glost2|372449	E	K	G	T	E	M	E	D	T	-	G	E	Y	N	K	H	Y	P	S	-	S	G	V	Y	A	C	V	G	C	G	A	P	L	Y	R	A	S	H	K	F	N	S	G	C	G	W	P	A	F	F	D	A	I	-	P	G	A	I	K	P	102
Kurca1|5855	N	A	A	T	E	P	P	N	F	-	D	P	E	F	D	K	K	G	L	S	P	G	V	Y	K	C	V	G	C	G	N	P	L	Y	K	S	S	T	K	F	N	S	H	C	G	W	P	A	F	Y	Q	A	L	-	P	G	S	V	T	T	109
Cybja1|166371	Q	S	A	T	E	P	S	G	L	-	S	R	L	Q	-	-	-	D	G	S	N	G	V	Y	H	C	V	G	C	D	N	P	L	Y	K	A	D	Q	K	F	N	S	G	C	G	W	P	S	F	Y	E	E	I	-	P	G	S	I	R	L	78
Picpa1|40229	L	G	G	T	E	R	P	Y	T	-	G	Q	Y	V	N	F	K	-	-	K	N	G	T	Y	L	C	S	G	C	Q	T	P	L	Y	K	S	G	T	K	F	D	S	S	C	G	W	P	A	F	Y	E	A	L	-	P	G	A	V	K	R	73
Picpa1|36825	L	G	G	T	E	T	P	H	T	-	G	Q	Y	V	N	F	K	-	-	E	S	G	T	Y	L	C	G	G	C	Q	T	P	L	Y	K	S	S	T	K	F	D	S	S	C	G	W	P	A	F	Y	E	A	L	-	P	G	A	V	T	R	73
Canca1|2816	E	L	G	T	E	K	P	G	T	-	G	E	Y	E	H	H	F	-	-	A	D	G	V	Y	K	C	V	A	C	G	N	P	L	Y	K	S	E	T	K	F	D	S	G	C	G	W	P	A	F	F	D	A	I	-	P	G	A	I	E	T	78
Hanpo2|82154	Q	K	G	T	E	R	P	Y	V	-	G	K	Y	T	N	F	K	-	-	G	K	G	I	Y	N	C	A	G	C	N	A	P	L	Y	E	S	S	T	K	F	D	S	H	C	G	W	P	A	F	Y	Q	A	L	-	P	G	A	L	I	T	80
YarliW29_1|2306	E	K	G	T	E	R	P	H	T	-	G	K	Y	N	S	T	F	-	-	D	N	G	T	Y	N	C	A	G	C	D	A	P	L	Y	T	S	K	A	K	F	R	S	S	C	G	W	P	A	F	Y	E	A	I	-	P	G	A	L	K	L	118
Canalb1|5050	Q	G	G	T	E	A	P	Y	T	-	G	E	Y	T	N	T	P	A	S	D	V	G	Y	Y	E	C	A	G	C	K	Y	P	L	Y	K	A	N	T	K	F	K	A	H	C	G	W	P	A	F	Y	E	A	L	-	P	G	A	V	K	I	92
Spapa3|57791	Q	R	G	T	E	A	P	N	V	-	G	E	Y	T	N	T	P	A	T	D	K	G	F	Y	D	C	A	G	C	G	N	P	L	Y	K	S	S	T	K	F	I	A	H	C	G	W	P	A	F	Y	E	A	I	-	P	G	S	I	K	V	79
Canta1|23004	K	Q	G	T	E	A	P	Y	T	-	G	E	Y	T	S	T	P	A	T	E	T	G	H	Y	A	C	A	G	C	N	Q	P	L	Y	K	S	S	T	K	F	I	A	H	C	G	W	P	A	F	Y	Q	A	L	-	P	G	A	I	T	I	82
Hypbu1|151109	Q	L	G	T	E	A	P	Y	S	-	G	E	Y	N	D	T	P	A	S	D	V	G	V	Y	Q	C	V	G	C	N	Q	D	L	Y	K	A	S	T	K	F	N	S	A	C	G	W	P	A	F	Y	E	A	I	-	P	G	S	I	I	I	79
Picst3|51697	R	S	A	T	E	A	P	Y	T	-	G	E	Y	T	S	T	P	A	S	E	T	G	Y	Y	E	C	A	G	C	Q	Q	P	L	Y	K	A	L	T	K	F	I	A	H	C	G	W	P	A	F	Y	E	A	I	-	P	G	S	I	T	V	79
Meygui1|49	Q	Q	G	T	E	M	P	H	S	-	G	E	Y	T	D	T	P	S	S	-	E	G	T	Y	V	C	A	G	C	Q	S	P	L	Y	S	A	K	T	K	F	K	S	H	C	G	W	P	A	F	Y	E	A	I	-	P	G	A	I	T	T	105
Metbi_SCcomb|12953	Q	L	G	T	E	A	P	F	T	-	G	E	Y	V	N	T	P	P	Q	-	E	G	F	Y	E	C	V	A	C	S	Q	P	L	Y	K	A	D	T	K	F	P	A	H	C	G	W	P	A	F	Y	E	A	I	-	P	G	A	L	K	T	76
Clalu1_2|21	Q	L	G	T	E	A	P	F	S	-	G	E	Y	V	S	T	P	A	G	-	P	G	I	Y	E	C	V	A	C	H	Q	P	L	Y	K	G	S	T	K	F	L	A	H	C	G	W	P	A	F	Y	E	A	I	-	P	G	S	L	K	T	89
Metbi1|37170	Q	L	G	T	E	A	P	F	T	-	G	E	Y	V	K	T	P	A	G	-	E	G	E	Y	L	C	V	G	C	D	Q	P	L	Y	K	A	N	T	K	F	P	A	H	C	G	W	P	A	F	Y	E	A	I	-	P	G	S	I	K	T	77
Metfru2|5446	Q	S	G	T	E	A	P	F	S	-	G	E	Y	V	K	T	P	A	G	-	K	G	E	Y	L	C	V	G	C	S	Q	P	L	Y	K	A	D	T	K	F	P	A	H	C	G	W	P	A	F	Y	E	A	I	-	P	G	A	I	R	T	77
Grocl1|5400	-	-	-	T	E	S	P	F	S	-	G	D	Y	D	K	H	F	A	-	D	T	G	V	Y	T	C	A	G	C	D	A	P	I	Y	K	A	S	H	K	F	K	S	G	C	G	W	P	A	Y	F	D	S	L	-	P	G	A	I	V	R	134
Amnli1|450211	N	Q	N	T	E	R	P	G	T	-	G	E	F	Y	-	E	H	A	-	K	K	G	E	Y	K	C	R	G	C	D	H	P	L	Y	L	A	D	H	K	F	E	S	A	C	G	W	P	A	Y	W	D	S	I	-	A	G	A	V	G	E	142
Tilwa1|311599	E	K	G	T	E	M	A	G	S	-	S	K	L	D	S	H	Y	P	-	K	Q	G	T	Y	N	C	A	G	C	D	T	P	L	Y	T	A	E	T	K	F	K	S	G	C	G	W	P	A	F	Y	A	E	I	-	P	G	S	I	D	R	93
Meimi1|155119	E	A	G	T	E	R	A	F	T	-	H	E	Y	E	-	T	N	D	-	K	A	G	V	Y	N	C	A	A	C	E	T	P	L	Y	K	S	A	T	K	F	K	S	G	C	G	W	P	A	F	F	D	A	I	-	P	G	A	V	K	R	91
Acain1|289022	E	N	G	T	E	P	G	F	S	-	H	E	Y	E	-	I	K	K	-	E	P	G	V	Y	T	C	A	A	C	D	T	P	L	Y	K	S	D	T	K	F	K	S	G	C	G	W	P	A	F	F	D	A	I	-	P	G	A	V	N	R	92
Neoirr1|752	E	K	G	T	E	P	A	D	S	-	G	I	Y	S	-	K	F	H	-	E	K	G	I	Y	Q	C	V	G	C	H	E	P	L	Y	K	S	T	T	K	F	D	S	G	C	G	W	P	A	F	F	D	A	I	-	P	G	K	V	N	R	104
Gigro1|2185250	K	K	G	T	E	M	P	N	T	-	G	E	Y	N	-	K	F	K	-	G	K	G	V	Y	C	C	A	G	C	G	T	P	L	Y	T	S	D	T	K	F	D	S	G	C	G	W	P	A	F	F	D	A	I	-	P	N	A	I	N	R	79
Walic1|4517	Q	K	G	T	E	M	A	G	T	-	G	E	Y	D	-	E	H	F	-	D	K	G	V	Y	N	C	A	G	C	D	T	P	L	Y	T	S	D	H	K	M	V	S	H	C	G	W	P	A	Y	F	T	A	L	-	P	G	K	I	N	R	76
Walse1|30793	Q	K	G	T	E	R	A	F	T	-	G	E	Y	D	-	N	H	F	-	D	K	G	V	Y	T	C	A	G	C	N	T	P	L	Y	K	S	E	H	K	M	V	S	H	C	G	W	P	A	Y	F	T	A	L	-	P	G	K	I	N	R	76
Tubae1|3475	G	R	G	T	E	P	P	N	S	-	G	T	Y	H	-	H	H	S	-	S	P	G	V	Y	T	C	V	G	C	S	A	P	L	Y	K	S	T	S	K	F	D	S	G	C	G	W	P	A	F	F	E	G	V	-	S	G	A	I	G	R	101
Blugr2|2231	K	K	G	T	E	A	P	F	V	-	G	K	Y	N	E	H	M	P	-	N	E	G	V	Y	N	C	A	G	C	D	A	P	L	Y	K	A	T	H	K	F	K	S	S	C	G	W	P	A	Y	F	D	S	I	-	P	G	S	V	I	R	121
BlugrR1_1|78710	K	K	G	T	E	A	P	F	V	-	G	K	Y	N	E	H	M	P	-	N	E	G	V	Y	N	C	A	G	C	D	A	P	L	Y	K	A	T	H	K	F	K	S	S	C	G	W	P	A	Y	F	D	S	I	-	P	G	S	V	I	R	121
Arxad1|1753	H	K	A	T	E	R	P	F	S	-	H	E	Q	I	A	P	A	G	-	S	S	G	V	F	V	C	A	G	C	E	N	P	L	Y	T	T	K	A	K	F	D	S	G	C	G	W	P	A	F	Y	E	A	I	-	P	G	A	I	E	L	110
Pacta1_2|37857	E	K	G	T	E	R	A	F	M	-	G	K	Y	T	-	S	L	Y	-	D	D	G	T	Y	H	C	S	G	C	D	Q	P	L	Y	R	S	S	T	K	F	N	A	H	C	G	W	P	A	F	F	D	A	I	-	P	G	A	I	N	S	83
Petxy1|4781	K	A	G	T	E	S	P	H	K	-	G	E	Y	T	-	K	H	S	-	E	T	G	V	Y	N	C	A	A	C	D	Q	A	L	Y	K	S	S	T	K	F	D	A	H	C	G	W	P	A	F	Y	E	A	I	-	P	N	S	I	V	T	115
Nakwi1|347	Q	K	G	T	E	P	P	N	S	-	G	E	Y	N	-	H	S	Q	-	Q	Q	G	T	Y	H	C	V	G	C	D	Q	P	L	Y	Q	S	S	T	K	F	D	S	H	C	G	W	P	A	F	Y	E	A	I	-	P	G	S	I	V	T	98
Dekbr2|40086	E	K	A	T	E	K	P	G	L	-	G	K	Y	N	-	N	F	F	-	E	S	G	I	Y	R	C	V	G	C	G	Q	P	L	Y	K	S	K	A	K	F	Q	S	G	C	G	W	P	A	F	Y	E	G	I	-	P	G	A	I	S	T	85
Zancul2|5418	K	K	G	T	E	R	P	F	V	-	G	K	Y	T	-	D	N	F	-	Q	E	G	T	Y	N	C	A	G	C	N	A	P	L	Y	K	S	T	T	K	F	K	T	H	C	G	W	P	S	F	Y	E	A	I	-	P	G	A	I	K	R	81
Sacca1|4924	L	K	G	T	E	R	P	G	T	-	S	E	Y	N	-	D	F	W	-	D	R	G	Q	Y	N	C	V	G	C	G	N	P	I	Y	N	S	N	T	K	F	S	A	H	C	G	W	P	A	F	Y	D	A	I	-	P	G	S	V	V	E	82
Ascru1|30464	N	K	A	T	E	R	A	F	S	-	G	E	Y	Y	-	Q	H	S	-	E	K	G	V	Y	N	C	A	G	C	N	Q	A	L	Y	K	S	S	T	K	F	N	A	H	C	G	W	P	A	F	Y	E	A	I	-	E	G	A	V	V	T	91
SmicuMNP_2|11657	Q	K	G	T	E	R	P	F	V	-	G	K	Y	T	-	N	K	T	-	D	E	G	T	Y	N	C	A	G	C	D	T	P	L	Y	K	S	T	T	K	F	K	T	S	C	G	W	P	S	F	F	D	S	I	-	P	G	A	I	V	R	114
Coere1|39844	Q	K	A	T	E	P	P	G	S	-	G	E	Y	T	-	K	K	H	-	D	A	G	L	Y	T	C	G	A	C	A	A	P	L	Y	S	S	S	T	K	F	D	A	H	C	G	W	P	A	F	Y	K	A	L	-	P	G	A	I	R	R	79
Satdi1|3461	Q	G	Q	T	E	R	P	N	S	-	G	V	Y	N	-	S	F	T	-	R	E	G	V	Y	N	C	A	G	C	Q	T	P	L	Y	K	S	T	T	K	F	S	S	G	C	G	W	P	A	F	Y	E	G	I	-	P	G	A	I	A	T	93
Citma1|6793	G	K	G	T	E	M	P	H	T	-	G	E	Y	N	-	S	N	Y	-	A	S	G	V	Y	N	C	A	G	C	N	S	P	L	Y	K	S	S	T	K	F	D	A	H	C	G	W	P	A	F	Y	D	C	I	-	P	G	S	V	V	T	90
Babin1|162817	L	K	G	T	E	R	P	H	T	-	G	K	Y	N	-	K	T	T	-	D	A	G	V	Y	N	C	A	G	C	E	Q	P	L	Y	K	S	S	T	K	F	D	A	H	C	G	W	P	A	F	Y	E	A	L	-	P	G	S	I	V	T	83
Pickud1|102	E	K	A	T	E	R	P	H	T	-	G	E	Y	N	-	H	F	D	-	K	E	G	I	Y	K	C	A	G	C	G	N	P	I	Y	K	S	S	T	K	F	D	S	G	C	G	W	P	A	F	Y	E	G	L	-	P	G	A	I	R	R	105
Ambph1|6153	K	K	A	T	E	R	P	N	T	-	G	E	Y	N	-	K	F	K	-	E	D	G	I	Y	N	C	A	G	C	D	Q	P	I	Y	K	S	I	T	K	F	D	S	N	C	G	W	P	A	F	Y	D	A	I	-	P	G	S	I	V	T	105
Canar1|201588	Q	K	A	T	E	R	P	G	T	-	G	E	Y	N	-	H	F	D	-	K	S	G	V	Y	N	C	A	G	C	D	S	P	I	Y	K	S	T	T	K	F	D	S	G	C	G	W	P	A	F	Y	E	A	I	-	P	G	S	I	I	T	86
Rhomi1|153944	K	K	G	T	E	M	A	G	T	-	G	E	Y	D	R	H	Y	P	-	T	K	G	V	Y	N	C	A	A	C	D	A	P	L	Y	K	Y	D	S	K	F	K	S	G	C	G	W	P	A	F	F	E	E	I	-	P	G	T	V	K	R	84
Erynec1|3700	K	Q	G	T	E	R	P	F	V	-	G	K	Y	D	K	H	M	P	-	D	K	G	I	Y	T	C	A	G	C	N	A	P	L	Y	K	A	S	H	K	F	K	S	G	C	G	W	P	A	Y	F	D	S	I	-	P	G	A	V	T	R	82
Horac1|247371	Q	K	G	T	E	P	A	F	S	-	G	K	Y	D	K	H	Y	P	-	A	E	G	V	Y	A	C	A	A	C	A	A	P	L	Y	T	A	N	Q	K	F	K	S	G	C	G	W	P	A	F	F	D	T	I	-	P	G	A	V	T	R	82
Disac1|408535	E	K	G	T	E	A	P	F	T	-	G	E	Y	N	S	H	Q	P	-	D	A	G	V	Y	A	C	A	G	C	S	A	P	L	Y	E	A	H	H	K	F	K	S	G	C	G	W	P	A	F	F	D	A	V	-	P	G	A	I	T	R	82
Tryvi1|528098	E	K	G	T	E	A	P	F	T	-	G	E	Y	D	K	H	M	P	-	S	S	G	V	Y	T	C	A	A	C	S	A	P	L	Y	R	A	N	H	K	F	K	S	G	C	G	W	P	A	F	F	D	A	L	-	P	G	A	V	T	R	82
Clasph1|100	Q	K	G	T	E	A	P	F	S	-	G	E	Y	D	K	H	A	P	-	T	S	G	T	Y	N	C	A	G	C	D	K	P	I	Y	T	A	Q	H	K	F	K	S	G	C	G	W	P	A	F	F	D	A	V	-	P	G	A	V	T	R	82
Xylhe1|212345	N	Q	G	T	E	A	P	F	T	-	G	E	Y	D	K	H	M	P	-	S	S	G	V	Y	N	C	A	G	C	N	A	P	L	Y	K	A	N	H	K	F	K	S	G	C	G	W	P	A	F	F	D	A	V	-	P	G	A	V	T	R	82
Venpi1|209726	K	Q	G	T	E	A	P	F	T	-	G	K	Y	D	K	H	A	P	-	A	S	G	T	Y	N	C	V	A	C	N	A	P	L	Y	K	A	S	H	K	F	K	S	G	C	G	W	P	A	F	F	D	G	V	-	P	G	A	I	T	R	100
Elsamp1|271080	E	K	G	T	E	A	P	F	T	-	G	E	Y	D	K	H	Y	P	-	S	S	G	V	Y	T	C	A	G	C	E	A	P	L	Y	T	A	K	Q	K	F	K	S	G	C	G	W	P	A	F	F	D	T	V	-	P	G	A	V	T	R	82
Mycgr3|80331	K	Q	G	T	E	A	P	F	T	-	G	K	Y	D	K	H	M	P	-	E	E	G	V	Y	T	C	V	G	C	E	A	P	L	Y	K	A	S	H	K	F	K	S	G	C	G	W	P	A	Y	F	D	A	I	-	E	G	A	V	T	R	82
Mycfi2|84202	E	K	G	T	E	A	P	F	T	-	G	K	Y	D	K	H	M	P	-	T	S	G	T	Y	T	C	A	G	C	N	A	P	L	Y	K	A	N	H	K	F	K	S	G	C	G	W	P	A	F	F	D	A	V	-	P	G	A	V	T	R	82
Aurpu_var_nam1|71862	E	K	G	T	E	S	P	Y	S	-	S	D	F	D	K	H	M	P	-	S	E	G	V	Y	T	C	A	G	C	N	T	P	L	Y	K	A	N	H	K	F	K	S	G	C	G	W	P	A	F	F	D	A	V	-	P	G	A	V	T	R	82
Sclsc1|9024	K	Q	G	T	E	A	P	H	V	-	G	K	Y	D	K	H	M	P	-	D	S	G	V	Y	T	C	A	G	C	D	A	P	L	Y	K	A	S	H	K	F	K	S	G	C	G	W	P	A	Y	F	D	N	I	-	P	G	A	V	T	R	82
Botci1|6946	N	Q	G	T	E	A	P	Y	V	-	G	K	Y	D	K	H	M	P	-	D	S	G	V	Y	T	C	A	G	C	D	A	P	L	Y	K	A	S	H	K	F	K	S	G	C	G	W	P	A	Y	F	D	N	I	-	P	G	A	V	T	R	82
Oidma1|122440	Q	Q	G	T	E	A	P	Y	A	-	G	E	F	D	K	H	M	P	-	D	T	G	V	Y	T	C	A	A	C	N	A	P	L	Y	T	A	K	Q	K	F	K	S	G	C	G	W	P	A	Y	F	D	N	I	-	P	G	A	V	T	R	83
Blugra1|3721	-	-	-	-	-	-	-	-	-	-	-	-	-	-	-	-	M	P	-	N	E	G	V	Y	N	C	A	G	C	D	A	P	L	Y	K	A	T	H	K	F	K	S	S	C	G	W	P	A	Y	F	D	S	I	-	P	G	S	V	I	R	42
Ascsa1|9442	K	K	G	T	E	A	P	F	A	-	G	K	Y	D	K	H	M	P	-	E	E	G	V	Y	A	C	A	A	C	D	A	P	L	Y	K	A	T	H	K	F	K	S	G	C	G	W	P	A	Y	F	D	S	I	-	P	G	A	V	T	R	82
Amore1|17729	Q	Q	G	T	E	A	P	Y	T	-	G	K	Y	D	K	H	M	P	-	E	K	G	V	Y	T	C	A	G	C	D	A	P	L	Y	T	A	K	H	K	F	K	S	N	C	G	W	P	A	Y	F	D	S	I	-	P	G	A	V	T	R	82
Cormi1|5094	E	K	G	T	E	R	P	G	T	-	G	K	Y	D	K	H	S	P	-	D	A	G	V	Y	T	C	A	G	C	E	A	P	L	Y	K	A	N	H	K	F	Q	S	G	C	G	W	P	A	Y	Y	D	S	I	-	P	G	A	V	T	R	103
Pocchl1|2029	E	K	G	T	E	P	P	G	S	-	G	K	F	D	K	H	Y	P	-	E	E	G	V	Y	T	C	A	G	C	N	A	P	L	Y	K	A	N	H	K	F	K	S	G	C	G	W	P	A	Y	F	D	S	I	-	P	G	A	V	T	R	82
Metac1|2696	E	K	A	T	E	P	P	G	S	-	G	K	F	D	K	H	Y	P	-	E	E	G	V	Y	T	C	A	G	C	H	K	P	L	Y	K	A	N	H	K	F	K	S	G	C	G	W	P	A	Y	F	D	S	I	-	P	G	A	V	T	R	82
Metro1|1411	E	K	G	T	E	P	P	G	S	-	G	K	F	D	K	H	Y	P	-	E	E	G	V	Y	T	C	A	G	C	H	K	P	L	Y	K	A	N	H	K	F	K	S	G	C	G	W	P	A	Y	F	D	S	I	-	P	G	A	V	T	R	82
Podan3|207433	E	K	G	T	E	P	P	G	S	-	G	K	F	D	K	H	Y	P	-	T	T	G	V	Y	T	C	A	G	C	H	A	P	L	Y	K	A	S	H	K	F	S	S	G	C	G	W	P	A	Y	F	D	S	I	-	P	G	A	V	T	R	86
Sodal1|281897	E	K	G	T	E	P	P	G	S	-	G	T	Y	D	K	H	Y	P	-	S	E	G	V	Y	G	C	A	G	C	G	A	P	L	Y	K	A	N	H	K	F	K	S	G	C	G	W	P	A	Y	Y	D	S	I	-	P	G	A	V	T	R	82
Veral1|2015	E	K	G	T	E	A	P	G	S	-	G	E	F	D	K	H	Y	P	-	S	E	G	V	Y	A	C	A	G	C	S	A	P	L	Y	K	A	N	H	K	F	K	S	G	C	G	W	P	A	Y	F	D	S	L	-	P	G	A	V	T	R	82
Verda1|1048	E	K	G	T	E	A	P	G	S	-	G	E	F	D	K	H	Y	P	-	S	E	G	V	Y	A	C	A	G	C	S	A	P	L	Y	K	A	N	H	K	F	K	S	G	C	G	W	P	A	Y	F	D	S	L	-	P	G	A	V	T	R	82
Necha2|73488	E	K	G	T	E	A	P	G	S	-	G	T	Y	D	K	H	Y	P	-	E	Q	G	V	Y	S	C	A	G	C	N	A	P	L	Y	K	A	S	H	K	F	S	S	G	C	G	W	P	A	Y	F	D	S	I	-	P	G	A	V	V	R	82
Fusps1|11782	E	K	G	T	E	A	P	G	S	-	G	T	F	D	K	H	Y	P	-	D	E	G	V	Y	T	C	A	G	C	E	A	P	L	Y	K	A	T	H	K	F	K	S	G	C	G	W	P	A	Y	F	D	S	I	-	P	G	A	V	V	R	82
Eutla1|719	E	K	G	T	E	R	P	F	S	-	G	K	Y	D	K	F	F	S	-	D	A	G	V	Y	T	C	A	G	C	D	A	P	L	Y	K	A	N	H	K	F	K	S	G	C	G	W	P	A	Y	F	D	S	I	-	P	G	A	V	T	R	82
Micbo1|114040	Q	K	G	T	E	P	P	G	S	-	G	K	Y	D	K	F	F	S	-	D	A	G	V	Y	T	C	A	G	C	E	A	P	L	Y	T	A	D	H	K	F	K	S	G	C	G	W	P	A	Y	F	D	S	I	-	P	G	A	I	T	R	82
DalEC12_1|75761	E	K	G	T	E	P	P	G	S	-	G	K	Y	D	K	F	F	S	-	E	S	G	V	Y	T	C	A	G	C	N	A	P	L	Y	K	A	N	H	K	F	K	S	G	C	G	W	P	A	Y	F	D	S	I	-	P	G	A	V	T	R	82
Pensub1|9447|gi|74626299	E	K	G	T	E	R	P	G	T	-	G	E	Y	D	S	H	Y	P	-	S	K	G	V	Y	T	C	A	G	C	D	A	P	L	Y	T	A	D	H	K	F	K	S	G	C	G	W	P	A	Y	F	D	S	I	-	P	G	A	V	K	R	82
Penita1|scaffold_1157:76082-76963	E	K	G	T	E	R	P	G	T	-	G	E	Y	D	S	H	Y	P	-	S	K	G	V	Y	N	C	A	G	C	D	A	P	L	Y	T	A	D	H	K	F	K	S	G	C	G	W	P	A	Y	F	D	S	I	-	P	G	A	V	T	R	74
Pengri1|6350	E	K	G	T	E	R	P	G	T	-	G	E	Y	D	S	H	Y	P	-	S	K	G	V	Y	N	C	A	G	C	D	A	P	L	Y	T	A	E	H	K	F	K	S	G	C	G	W	P	A	Y	F	D	S	I	-	P	G	A	V	T	R	82
Pennord1|12161	E	K	G	T	E	R	A	G	T	-	G	E	Y	D	S	H	Y	P	-	S	K	G	V	Y	N	C	A	G	C	D	A	P	L	Y	T	A	D	H	K	F	K	S	G	C	G	W	P	A	Y	F	D	S	I	-	P	G	A	V	T	R	82
Pensol1|3371	E	K	G	T	E	R	A	G	T	-	G	E	Y	D	S	H	Y	P	-	S	K	G	V	Y	N	C	A	G	C	D	A	P	L	Y	T	A	D	H	K	F	K	S	G	C	G	W	P	A	Y	F	D	S	I	-	P	S	A	V	T	R	82
Spoth2|2127855	E	K	G	T	E	R	P	G	T	-	G	V	Y	D	K	H	Y	P	-	D	K	G	I	Y	A	C	A	G	C	N	A	P	L	Y	K	A	K	H	K	F	A	S	G	C	G	W	P	A	Y	F	D	S	I	-	P	G	A	V	V	R	83
EndpusZ1|4072	Q	K	G	T	E	A	P	G	T	-	G	E	Y	D	K	H	M	P	-	D	S	G	V	Y	T	C	A	G	C	N	A	P	L	Y	K	A	N	H	K	F	K	S	G	C	G	W	P	A	Y	Y	D	S	I	-	P	G	A	V	T	R	82
Exosp1|6692	E	K	G	T	E	A	P	F	T	-	G	E	F	D	K	H	M	P	-	S	A	G	V	Y	T	C	A	G	C	N	A	P	L	Y	K	A	N	H	K	F	K	S	G	C	G	W	P	A	Y	F	D	S	I	-	P	G	A	V	T	R	82
Claba1|136721	E	K	G	T	E	A	P	F	T	-	G	E	Y	D	K	H	M	P	-	D	H	G	V	Y	T	C	A	A	C	N	A	P	L	Y	K	A	D	H	K	F	K	S	G	C	G	W	P	A	Y	F	D	S	I	-	P	G	A	V	T	R	82
Fonmu1|10931	E	K	G	T	E	A	P	F	T	-	G	E	Y	D	K	H	M	P	-	D	Q	G	V	Y	T	C	A	A	C	N	A	P	L	Y	K	A	N	H	K	F	K	S	G	C	G	W	P	A	Y	F	D	S	I	-	P	G	A	V	T	R	82
Fonmo1|2895	E	K	G	T	E	A	P	F	T	-	G	E	Y	D	K	H	M	P	-	D	H	G	V	Y	T	C	A	A	C	N	A	P	L	Y	K	A	N	H	K	F	K	S	G	C	G	W	P	A	Y	F	D	S	I	-	P	G	A	V	T	R	82
Fonpe1|8720	E	K	G	T	E	A	P	F	T	-	G	E	Y	D	K	H	M	P	-	D	H	G	V	Y	T	C	A	A	C	N	A	P	L	Y	K	A	N	H	K	F	K	S	G	C	G	W	P	A	Y	F	D	S	I	-	P	G	A	V	T	R	82
Aspzo1|69867	E	K	G	T	E	R	P	F	T	-	G	A	Y	D	A	H	Y	P	-	S	L	G	V	Y	T	C	A	G	C	N	A	P	L	Y	K	A	S	H	K	F	K	S	G	C	G	W	P	A	Y	F	D	S	V	-	P	G	A	V	T	R	82
Asphet1|363190	Q	K	G	T	E	R	P	G	T	-	G	E	Y	D	S	H	Y	P	-	S	Q	G	V	Y	N	C	A	G	C	N	A	P	I	Y	K	A	S	H	K	F	K	S	G	C	G	W	P	A	Y	F	D	S	I	-	P	G	A	V	T	R	82
Aspte1|9440	Q	K	G	T	E	R	P	G	T	-	G	E	Y	D	S	H	Y	P	-	S	Q	G	V	Y	T	C	A	G	C	N	A	P	L	Y	K	A	S	H	K	F	K	S	G	C	G	W	P	A	Y	F	D	S	I	-	P	G	A	V	K	R	82
Aspve1|123706	Q	K	G	T	E	R	P	G	T	-	G	E	Y	D	S	H	Y	P	-	S	Q	G	V	Y	T	C	A	G	C	N	A	P	L	Y	K	A	D	H	K	F	K	S	G	C	G	W	P	A	Y	F	D	S	I	-	P	G	A	V	A	R	83
Aspsy1|53875	Q	K	G	T	E	R	P	G	T	-	G	E	Y	D	S	H	Y	P	-	S	Q	G	V	Y	T	C	A	G	C	N	A	P	L	Y	K	A	T	H	K	F	K	S	G	C	G	W	P	A	Y	F	D	S	I	-	P	E	A	V	A	R	83
Aspcor1|147815	E	K	G	T	E	R	P	G	T	-	G	E	Y	D	S	H	Y	P	-	T	Q	G	V	Y	N	C	A	G	C	G	A	A	L	Y	K	A	T	H	K	F	K	S	G	C	G	W	P	A	Y	F	D	S	I	-	P	G	A	V	T	R	82
Aspbru1|455986	E	K	G	T	E	R	P	G	T	-	G	E	Y	D	Q	H	F	A	-	A	Q	G	I	Y	H	C	A	G	C	D	A	P	L	Y	K	A	T	H	K	F	K	S	G	C	G	W	P	A	Y	F	D	S	L	-	P	G	A	V	T	R	82
Aspac1|25182	E	K	G	T	E	R	P	G	T	-	G	E	Y	D	Q	H	F	A	-	A	Q	G	I	Y	H	C	A	G	C	D	A	P	L	Y	K	A	T	H	K	F	K	S	G	C	G	W	P	A	Y	F	D	S	L	-	P	G	A	V	T	R	82
Asphom1|336516	E	K	G	T	E	R	P	G	T	-	G	E	Y	D	Q	H	F	A	-	E	Q	G	V	Y	T	C	A	G	C	N	A	P	L	Y	K	A	T	H	K	F	K	S	G	C	G	W	P	A	Y	F	D	S	L	-	P	G	A	V	T	R	82
Neofi1|9691	E	K	G	T	E	P	P	Y	T	-	G	E	Y	D	S	H	S	P	-	S	K	G	V	Y	T	C	A	G	C	N	A	P	L	Y	K	A	T	H	K	F	K	S	G	C	G	W	P	A	Y	F	D	S	I	-	P	G	A	V	T	R	82
Aspnom13137_1|1019	E	K	G	T	E	R	P	G	T	-	G	E	Y	D	S	H	Y	P	-	S	E	G	V	Y	S	C	A	G	C	N	A	P	L	Y	K	A	T	H	K	F	K	S	G	C	G	W	P	A	Y	F	D	S	I	-	P	G	A	V	T	R	71
Asptra1|570663	E	K	G	T	E	R	P	G	T	-	G	E	Y	D	S	H	Y	P	-	S	E	G	V	Y	S	C	A	G	C	N	A	P	L	Y	K	A	T	H	K	F	K	S	G	C	G	W	P	A	Y	F	D	S	I	-	P	G	A	V	T	R	82
Ascni1|372848	E	K	G	T	E	R	P	G	T	-	G	E	Y	D	K	H	A	P	-	T	S	G	I	Y	N	C	A	G	C	D	A	P	L	Y	T	A	Q	H	K	F	S	S	G	C	G	W	P	A	F	F	D	A	M	-	P	G	A	V	K	R	83
Tribi1|479957	Q	K	G	T	E	A	P	F	S	-	G	E	Y	D	K	H	A	P	-	S	S	G	A	Y	T	C	A	G	C	D	A	P	L	Y	T	A	K	H	K	F	S	S	G	C	G	W	P	A	F	F	D	A	V	-	P	G	A	V	V	R	82
Sacpr1|70874	T	Q	G	T	E	A	P	Y	T	-	G	E	Y	D	K	H	A	P	-	T	A	G	V	Y	T	C	A	G	C	A	A	P	L	Y	T	A	Q	H	K	F	K	S	G	C	G	W	P	A	F	F	D	A	V	-	P	G	A	V	E	R	82
Phcit1|158467	N	Q	G	T	E	A	P	F	S	-	G	E	Y	D	K	H	L	P	-	S	S	G	V	Y	A	C	A	G	C	S	A	P	L	Y	T	A	S	H	K	F	K	S	G	C	G	W	P	A	F	F	D	T	L	-	P	G	A	V	V	R	82
Uncre1|1035	D	K	G	T	E	A	P	F	S	-	G	E	Y	D	K	H	R	P	-	E	S	G	V	Y	K	C	A	G	C	D	A	P	L	Y	K	A	E	H	K	F	S	S	G	C	G	W	P	A	Y	F	D	C	I	-	P	G	A	V	T	R	102
Cocpo1_1|918	R	K	G	T	E	A	A	F	T	-	G	E	Y	D	K	H	K	P	-	T	S	G	V	Y	H	C	A	G	C	N	A	P	L	Y	K	A	E	H	K	F	T	S	G	C	G	W	P	A	Y	F	D	C	I	-	P	G	A	V	T	R	82
Cocim1|1638	R	K	G	T	E	A	A	F	T	-	G	E	Y	D	K	H	K	P	-	T	S	G	V	Y	H	C	A	G	C	N	A	P	L	Y	K	A	E	H	K	F	T	S	G	C	G	W	P	A	Y	F	D	C	I	-	P	G	A	V	T	R	102
Neute_matA2|49310	E	K	G	T	E	P	A	G	T	-	G	K	F	D	K	H	Y	P	-	S	A	G	V	Y	T	C	A	G	C	H	A	P	L	Y	K	A	S	H	K	F	N	S	G	C	G	W	P	A	Y	F	D	S	I	-	P	G	A	V	T	R	84
Neute_mat_a1|73722	E	K	G	T	E	P	A	G	T	-	G	K	F	D	K	H	Y	P	-	S	A	G	V	Y	T	C	A	G	C	H	A	P	L	Y	K	A	S	H	K	F	N	S	G	C	G	W	P	A	Y	F	D	S	I	-	P	G	A	V	T	R	84
Triham1|2353	E	K	G	T	E	A	P	G	T	-	G	E	Y	D	K	H	Y	P	-	K	E	G	A	Y	T	C	A	A	C	D	A	P	L	Y	K	A	T	H	K	F	S	S	G	C	G	W	P	A	Y	F	D	S	I	-	P	G	A	V	T	R	82
Triat2|93027	E	K	G	T	E	A	P	G	T	-	G	E	F	D	K	H	Y	P	-	K	E	G	A	Y	T	C	A	A	C	D	A	P	L	Y	K	A	T	H	K	F	S	S	G	C	G	W	P	A	Y	F	D	S	I	-	P	G	A	V	T	R	82
Trias1|143678	E	K	G	T	E	A	P	G	T	-	G	E	F	N	K	H	Y	P	-	K	E	G	A	Y	T	C	A	A	C	D	A	P	L	Y	K	A	T	H	K	F	N	S	G	C	G	W	P	A	Y	F	D	S	I	-	P	G	A	V	T	R	82
Triasp1|390525	E	K	G	T	E	A	P	G	T	-	G	E	Y	D	K	H	Y	P	-	K	E	G	A	Y	T	C	A	A	C	D	A	P	L	Y	K	A	T	H	K	F	N	S	G	C	G	W	P	A	Y	F	D	S	I	-	P	G	A	V	T	R	82
TriviGv29_8_2|92727	E	K	G	T	E	A	P	G	T	-	G	E	F	D	K	H	Y	P	-	K	E	G	V	Y	T	C	A	A	C	D	A	P	L	Y	K	A	T	H	K	F	N	S	G	C	G	W	P	A	Y	F	D	S	V	-	P	G	A	V	T	R	82
Triatrob1|87236	E	K	G	T	E	A	P	G	T	-	G	E	F	D	K	H	Y	P	-	K	E	G	V	Y	T	C	A	A	C	D	A	P	L	Y	K	A	T	H	K	F	N	S	G	C	G	W	P	A	Y	F	D	S	V	-	P	G	A	V	T	R	82
Trigui1|7059	E	K	G	T	E	A	P	G	T	-	G	E	F	D	K	H	Y	P	-	K	E	G	V	Y	T	C	A	A	C	D	A	P	L	Y	K	A	T	H	K	F	N	S	G	C	G	W	P	A	Y	F	D	S	V	-	P	G	A	V	T	R	82
Triple1|109862	E	K	G	T	E	A	P	G	T	-	G	E	F	D	K	H	Y	P	-	K	D	G	V	Y	T	C	A	A	C	D	A	P	L	Y	K	A	T	H	K	F	N	S	G	C	G	W	P	A	Y	F	D	S	V	-	P	G	A	V	T	R	82
Trihar1|779577	E	K	G	T	E	A	P	G	T	-	G	E	F	D	K	H	Y	P	-	K	E	G	V	Y	T	C	A	A	C	D	A	P	L	Y	K	A	T	H	K	F	N	S	G	C	G	W	P	A	Y	F	D	S	V	-	P	G	A	V	T	R	82
Trici4|1135218	E	K	G	T	E	A	P	G	T	-	G	E	Y	D	K	H	Y	P	-	K	E	G	V	Y	T	C	A	A	C	D	A	P	L	Y	K	A	A	T	K	F	N	S	G	C	G	W	P	A	Y	F	D	S	I	-	P	G	A	V	T	R	82
Trilo3|1401700	E	K	G	T	E	A	P	G	T	-	G	E	Y	D	K	H	Y	P	-	K	E	G	V	Y	T	C	A	G	C	D	A	P	L	Y	K	A	S	H	K	F	N	S	G	C	G	W	P	A	Y	F	D	S	V	-	P	G	A	V	T	R	82
Trire_Chr|118507	E	K	G	T	E	A	P	G	T	-	G	E	F	D	K	H	Y	P	-	K	E	G	V	Y	T	C	A	G	C	D	A	P	L	Y	K	A	S	H	K	F	N	S	G	C	G	W	P	A	Y	F	D	S	V	-	P	G	A	V	T	R	82
TrireRUTC30_1|72299	E	K	G	T	E	A	P	G	T	-	G	E	F	D	K	H	Y	P	-	K	E	G	V	Y	T	C	A	G	C	D	A	P	L	Y	K	A	S	H	K	F	N	S	G	C	G	W	P	A	Y	F	D	S	V	-	P	G	A	V	T	R	82
Trire2|2629	E	K	G	T	E	A	P	G	T	-	G	E	F	D	K	H	Y	P	-	K	E	G	V	Y	T	C	A	G	C	D	A	P	L	Y	K	A	S	H	K	F	N	S	G	C	G	W	P	A	Y	F	D	S	V	-	P	G	A	V	T	R	82
Tripar1|4150	E	K	G	T	E	A	P	G	T	-	G	E	F	D	K	H	Y	P	-	K	E	G	V	Y	T	C	A	G	C	D	A	P	L	Y	K	A	S	H	K	F	N	S	G	C	G	W	P	A	Y	F	D	S	V	-	P	G	A	V	T	R	82
Ascim1|318905	E	K	G	T	E	R	P	G	T	-	S	K	F	N	G	F	-	H	-	E	S	G	V	Y	N	C	A	G	C	D	T	P	L	Y	K	S	S	T	K	F	D	A	H	C	G	W	P	A	F	Y	E	G	V	-	P	G	A	I	E	T	82
Picme2|59286	E	K	A	T	E	R	P	N	T	-	G	E	Y	N	H	F	-	A	-	K	E	G	V	Y	D	C	A	G	C	G	Q	P	L	Y	R	S	T	T	K	F	D	S	G	C	G	W	P	A	F	Y	E	G	L	-	P	G	A	I	K	T	82
Saico1|93591	Q	Q	G	T	E	P	A	H	T	-	G	A	Y	T	S	H	-	T	-	A	P	G	T	Y	A	C	A	G	C	L	T	P	L	Y	L	S	S	H	K	F	P	S	S	C	G	W	P	A	Y	F	D	A	I	-	P	G	R	V	I	R	89
Artol1|10412	Q	K	G	T	E	A	P	G	S	-	G	E	Y	D	K	S	-	F	-	G	S	G	T	Y	N	C	A	A	C	D	F	P	L	Y	K	S	T	T	K	F	K	S	G	C	G	W	P	A	F	Y	E	G	I	-	P	G	A	I	K	R	86
YarliYB419|82763	E	K	G	T	E	R	P	H	T	-	G	K	Y	N	S	T	-	F	-	D	N	G	T	Y	N	C	A	G	C	D	A	P	L	Y	T	S	K	A	K	F	R	S	S	C	G	W	P	A	F	Y	E	A	I	-	P	G	A	L	K	L	78
YarliYB420|159325	E	K	G	T	E	R	P	H	T	-	G	K	Y	N	S	T	-	F	-	D	N	G	T	Y	N	C	A	G	C	D	A	P	L	Y	T	S	K	A	K	F	R	S	S	C	G	W	P	A	F	Y	E	A	I	-	P	G	A	L	K	L	78
YarliYB566|80346	E	K	G	T	E	R	P	H	T	-	G	K	Y	N	S	T	-	F	-	D	N	G	T	Y	N	C	A	G	C	D	A	P	L	Y	T	S	K	A	K	F	R	S	S	C	G	W	P	A	F	Y	E	A	I	-	P	G	A	L	K	L	78
YarliYB567|81707	E	K	G	T	E	R	P	H	T	-	G	K	Y	N	S	T	-	F	-	D	N	G	T	Y	N	C	A	G	C	D	A	P	L	Y	T	S	K	A	K	F	R	S	S	C	G	W	P	A	F	Y	E	A	I	-	P	G	A	L	K	L	78
Yarli1|66305	E	K	G	T	E	R	P	H	T	-	G	K	Y	N	S	T	-	F	-	D	N	G	T	Y	N	C	A	G	C	D	A	P	L	Y	T	S	K	A	K	F	R	S	S	C	G	W	P	A	F	Y	E	A	I	-	P	G	A	L	K	L	78
Yarlip1|90563	E	K	G	T	E	R	P	H	T	-	G	K	Y	N	S	T	-	F	-	D	N	G	T	Y	N	C	A	G	C	D	A	P	L	Y	T	S	K	A	K	F	R	S	S	C	G	W	P	A	F	Y	E	A	I	-	P	G	A	L	K	L	78
YarliW29|80043	E	K	G	T	E	R	P	H	T	-	G	K	Y	N	S	T	-	F	-	D	N	G	T	Y	N	C	A	G	C	D	A	P	L	Y	T	S	K	A	K	F	R	S	S	C	G	W	P	A	F	Y	E	A	I	-	P	G	A	L	K	L	78
YarliYB392|140176	E	K	G	T	E	R	P	H	T	-	G	K	Y	N	S	T	-	F	-	D	N	G	T	Y	N	C	A	G	C	D	A	P	L	Y	T	S	K	A	K	F	R	S	S	C	G	W	P	A	F	Y	E	A	I	-	P	G	A	L	K	L	78
YarliYlCW001|83588	E	K	G	T	E	R	P	H	T	-	G	K	Y	N	S	T	-	F	-	D	N	G	T	Y	N	C	A	G	C	D	A	P	L	Y	T	S	K	A	K	F	R	S	S	C	G	W	P	A	F	Y	E	A	I	-	P	G	A	L	K	L	78
Crycu1|416177	K	Q	G	T	E	R	P	G	S	-	H	E	F	D	K	K	-	E	-	D	S	G	V	Y	T	C	A	G	C	D	A	P	L	Y	T	S	N	Q	K	F	A	S	G	C	G	W	P	A	F	F	D	T	I	-	P	G	A	V	I	R	83
Triol1|251734	K	Q	G	T	E	R	P	G	S	-	H	E	F	D	K	K	-	E	-	D	S	G	V	Y	T	C	A	G	C	D	A	P	L	Y	T	S	N	Q	K	F	A	S	G	C	G	W	P	A	F	F	D	T	I	-	P	G	A	V	I	R	83
Cryne_H99_1|3610	Q	K	G	T	E	R	P	G	S	-	H	P	Y	D	H	S	-	N	-	D	N	G	V	Y	H	C	A	G	C	D	A	P	L	Y	T	S	K	T	K	F	Q	S	G	C	G	W	P	A	F	Y	D	T	I	-	P	G	A	V	N	R	83
Lipst1_1|6178	G	K	G	T	E	R	P	F	T	-	G	E	Y	D	H	H	-	H	-	A	N	G	V	Y	H	C	A	G	C	N	T	P	L	Y	K	S	S	T	K	F	D	S	G	C	G	W	P	A	F	F	D	A	I	-	P	G	A	I	K	R	86
Pyrco1|1613	E	K	G	T	E	R	P	G	T	-	G	E	Y	D	K	K	-	M	-	D	P	G	V	Y	T	C	A	G	C	D	A	P	L	Y	K	S	T	T	K	F	N	S	G	C	G	W	P	A	F	F	E	G	I	-	E	G	A	I	V	R	117
Smimuc2|1273	E	K	G	T	E	R	P	F	T	-	G	E	Y	V	D	K	-	F	-	D	I	G	T	Y	D	C	A	G	C	G	A	P	L	Y	K	S	T	T	K	F	K	T	S	C	G	W	P	S	F	F	E	A	I	-	P	G	A	I	E	R	79
SmiculW2_1|10761	Q	K	G	T	E	R	P	F	V	-	G	K	Y	T	D	K	-	T	-	D	E	G	T	Y	N	C	A	G	C	D	T	P	L	Y	K	S	T	T	K	F	K	T	S	C	G	W	P	S	F	Y	D	A	I	-	P	G	A	I	V	R	79
SmicuMNP_2|5946	Q	K	G	T	E	R	P	F	V	-	G	K	Y	T	N	K	-	T	-	D	E	G	T	Y	N	C	A	G	C	D	T	P	L	Y	K	S	T	T	K	F	K	T	S	C	G	W	P	S	F	F	D	S	I	-	P	G	A	I	V	R	79
SmicuMNP_2|7620	Q	K	G	T	E	R	P	F	V	-	G	K	Y	T	N	K	-	T	-	D	E	G	T	Y	N	C	A	G	C	D	T	P	L	Y	K	S	T	T	K	F	K	T	S	C	G	W	P	S	F	F	D	S	I	-	P	G	A	I	V	R	79
Rhice1_1|690063	Q	K	G	T	E	A	A	H	S	-	G	E	Y	N	K	F	-	N	-	E	K	G	V	F	S	C	A	A	C	N	T	P	L	Y	I	S	D	T	K	F	D	S	G	C	G	W	P	A	F	F	D	A	I	-	P	G	A	V	N	R	79
Rhidi1|622057	Q	K	G	T	E	P	S	G	S	-	G	E	Y	N	K	F	-	K	-	G	K	G	I	Y	N	C	A	A	C	D	T	P	L	Y	V	S	D	T	K	F	D	S	G	C	G	W	P	A	F	F	E	S	I	-	P	G	A	V	N	R	79
RhiirA1_1|423739	Q	K	G	T	E	P	P	G	S	-	G	E	Y	N	K	F	-	K	-	G	K	G	I	Y	N	C	A	A	C	D	T	P	L	Y	V	S	D	T	K	F	D	S	G	C	G	W	P	A	F	F	E	S	I	-	P	G	A	V	N	S	79
RhiirA4|402961	Q	K	G	T	E	P	P	G	S	-	G	E	Y	N	K	F	-	K	-	G	K	G	I	Y	N	C	A	A	C	D	T	P	L	Y	V	S	D	T	K	F	D	S	G	C	G	W	P	A	F	F	E	S	I	-	P	G	A	V	N	S	79
RhiirA5|356353	Q	K	G	T	E	P	P	G	S	-	G	E	Y	N	K	F	-	K	-	G	K	G	I	Y	N	C	A	A	C	D	T	P	L	Y	V	S	D	T	K	F	D	S	G	C	G	W	P	A	F	F	E	S	I	-	P	G	A	V	N	S	79
RhiirB3|407515	Q	K	G	T	E	P	P	G	S	-	G	E	Y	N	K	F	-	K	-	G	K	G	I	Y	N	C	A	A	C	D	T	P	L	Y	V	S	D	T	K	F	D	S	G	C	G	W	P	A	F	F	E	S	I	-	P	G	A	V	N	S	79
RhiirC2|748441	Q	K	G	T	E	P	P	G	S	-	G	E	Y	N	K	F	-	K	-	G	K	G	I	Y	N	C	A	A	C	D	T	P	L	Y	V	S	D	T	K	F	D	S	G	C	G	W	P	A	F	F	E	S	I	-	P	G	A	V	N	S	79
Gloin1|345628	Q	K	G	T	E	P	P	G	S	-	G	E	Y	N	K	F	-	K	-	G	K	G	I	Y	N	C	A	A	C	D	T	P	L	Y	V	S	D	T	K	F	D	S	G	C	G	W	P	A	F	F	E	S	I	-	P	G	A	V	N	S	79
Rhiir2_1|1633538	Q	K	G	T	E	P	P	G	S	-	G	E	Y	N	K	F	-	K	-	G	K	G	I	Y	N	C	A	A	C	D	T	P	L	Y	V	S	D	T	K	F	D	S	G	C	G	W	P	A	F	F	E	S	I	-	P	G	A	V	N	S	79
DimcrSC1|13449	Q	K	G	T	E	A	P	G	T	-	G	E	Y	E	H	H	-	K	-	A	E	G	V	Y	T	C	A	G	C	N	A	P	L	Y	K	S	V	T	K	F	D	S	G	C	G	W	P	A	F	Y	D	S	I	-	P	N	A	I	I	R	87
Ramac1|1350373	S	K	G	T	E	R	A	G	T	-	G	K	Y	D	K	F	-	K	-	R	E	G	I	Y	T	C	A	A	C	D	T	P	L	Y	K	S	T	T	K	F	N	S	G	C	G	W	P	A	F	F	D	A	L	-	P	G	A	V	T	R	86
Fompi3|1023393	E	K	G	T	E	P	A	G	T	-	G	E	Y	E	H	F	-	K	-	G	Q	G	I	Y	T	C	A	G	C	H	T	P	L	Y	K	S	S	T	K	F	D	S	G	C	G	W	P	A	F	F	D	A	I	-	P	G	A	V	K	R	81
Sclci1|1220639	Q	K	G	T	E	R	P	N	S	-	G	E	Y	E	N	H	-	K	-	Q	Q	G	V	Y	S	C	A	G	C	G	T	P	L	Y	K	S	D	T	K	F	N	S	G	C	G	W	P	A	F	F	D	A	I	-	P	G	A	V	G	R	83
Endsp1|86902	E	K	G	T	E	P	A	G	T	-	G	E	Y	N	K	H	-	K	-	E	D	G	V	Y	A	C	A	A	C	G	T	P	L	Y	T	S	S	T	K	F	D	S	G	C	G	W	P	A	F	F	D	A	I	-	P	G	A	V	N	R	80
Fishe1|65867	K	K	G	T	E	P	A	F	T	-	G	K	F	D	K	F	-	Y	-	E	D	G	I	Y	S	C	A	G	C	G	A	P	L	Y	K	S	A	T	K	F	K	S	G	C	G	W	P	A	F	F	D	A	I	-	P	G	A	I	K	R	82
Tilan2|259321	Q	K	G	T	E	M	A	G	T	-	G	E	Y	D	R	N	-	Y	-	E	E	G	I	Y	T	C	A	G	C	D	T	P	L	Y	K	S	A	T	K	F	K	S	G	C	G	W	P	A	F	F	D	A	L	-	P	G	A	I	D	R	87
Auramp1|503735	K	K	G	T	E	P	A	G	T	-	G	E	Y	D	K	H	-	Y	-	D	E	G	V	Y	S	C	T	G	C	G	T	P	L	Y	K	S	A	T	K	F	K	S	G	C	G	W	P	A	F	F	D	A	I	-	P	G	A	V	N	R	85
Schco3|2617662	E	K	G	T	E	R	P	G	T	-	G	E	Y	D	K	H	-	Y	-	E	P	G	V	Y	Q	C	A	G	C	G	T	P	L	Y	K	S	T	T	K	F	K	S	G	C	G	W	P	A	F	F	D	A	I	-	P	G	A	V	N	R	85
Dacsp1|49077	Q	K	G	T	E	M	P	N	T	-	G	K	Y	N	H	H	-	S	-	N	A	G	I	Y	T	C	A	G	C	G	T	P	L	Y	K	S	T	T	K	F	D	S	G	C	G	W	P	A	F	F	D	A	I	-	P	G	A	V	V	R	77
Calvi1|543586	Q	K	G	T	E	T	P	N	T	-	G	K	Y	N	H	F	-	V	-	E	P	G	V	Y	T	C	A	A	C	G	T	P	L	Y	K	S	T	T	K	F	D	S	G	C	G	W	P	A	F	F	D	A	I	-	P	G	A	V	V	R	83
Calco1|523426	Q	K	G	T	E	M	P	N	T	-	G	K	Y	N	H	F	-	S	-	E	P	G	V	Y	T	C	A	A	C	G	T	P	L	Y	K	S	T	T	K	F	D	S	G	C	G	W	P	A	F	F	D	A	I	-	P	G	A	V	V	R	83
Armosto1|265355	Q	K	G	T	E	R	P	G	T	-	G	E	Y	N	H	H	-	N	-	E	E	G	V	Y	G	C	A	A	C	G	T	P	L	Y	K	S	G	T	K	F	N	S	G	C	G	W	P	A	F	Y	D	A	I	-	P	G	A	V	T	R	107
Sebve1|62493	Q	K	G	T	E	R	A	G	T	-	G	E	Y	E	N	T	-	K	-	D	D	G	I	Y	A	C	A	A	C	N	A	P	L	Y	K	S	T	T	K	F	S	S	G	C	G	W	P	A	F	F	D	G	I	-	P	G	A	I	N	Q	85
Ompol1|7008	Q	K	G	T	E	L	A	G	T	-	G	E	Y	E	H	H	-	Y	-	D	E	G	V	Y	G	C	A	A	C	G	T	P	L	Y	K	S	T	T	-	-	-	N	G	C	G	W	P	A	F	F	D	A	I	-	P	G	A	V	N	R	81
Aurde3_1|1168994	Q	K	G	T	E	P	A	G	T	-	G	E	Y	E	H	H	-	K	-	A	A	G	L	Y	E	C	A	G	C	G	T	P	L	Y	K	S	S	T	K	F	S	S	G	C	G	W	P	A	F	F	D	A	I	-	P	G	A	V	S	R	79
SerlaS7_3_2|147886	R	K	G	T	E	A	Q	G	S	-	G	I	Y	D	K	H	-	K	-	A	D	G	V	Y	A	C	A	A	C	E	T	P	L	Y	K	S	T	T	K	F	S	S	G	C	G	W	P	A	F	F	D	A	I	-	P	G	A	V	N	R	81
SerlaS7_9_2|1151904	R	K	G	T	E	A	Q	G	S	-	G	I	Y	D	K	H	-	K	-	A	D	G	V	Y	A	C	A	A	C	E	T	P	L	Y	K	S	T	T	K	F	S	S	G	C	G	W	P	A	F	F	D	A	I	-	P	G	A	V	N	R	81
Cryte1|825118	E	K	G	T	E	R	P	G	T	-	G	K	Y	N	K	F	-	N	-	E	D	G	V	Y	H	C	V	A	C	N	A	P	L	Y	K	S	T	T	K	F	D	S	G	C	G	W	P	A	F	F	D	A	I	-	P	G	A	V	G	R	87
Treme1|56829	M	K	G	T	E	A	P	G	T	-	S	K	L	E	K	F	-	A	-	G	D	G	V	Y	C	C	A	A	C	N	A	P	L	Y	K	S	T	T	K	F	N	S	G	C	G	W	P	A	F	F	D	A	I	-	P	G	A	I	I	R	82
Fomme1|72657	E	K	D	T	E	A	P	G	K	-	G	R	F	D	K	H	-	Y	-	E	S	G	V	Y	T	C	G	A	C	D	A	P	L	Y	V	S	K	T	K	F	N	S	G	C	G	W	P	A	F	F	D	A	I	-	P	G	A	V	N	R	93
Ricfib1|2540163	Q	K	G	T	E	H	P	G	T	-	G	K	F	D	K	F	-	D	-	K	E	G	V	Y	S	C	A	A	C	G	A	D	L	Y	K	S	T	T	K	F	N	S	G	C	G	W	P	A	F	F	D	A	I	-	P	G	A	V	T	R	78
Ricmel1|720572	Q	K	G	T	E	H	P	G	T	-	G	K	F	D	K	F	-	D	-	K	E	G	V	Y	S	C	A	A	C	G	A	E	L	Y	K	S	T	T	K	F	N	S	G	C	G	W	P	A	F	F	D	A	I	-	P	G	A	V	T	R	78
Lopni1|620146	Q	K	G	T	E	A	A	G	T	-	G	K	F	E	N	T	-	D	-	D	E	G	V	Y	T	C	G	A	C	D	A	P	L	Y	K	S	N	H	K	F	H	S	G	C	G	W	P	A	F	F	D	A	I	-	P	G	A	V	S	R	83
Ricme1|656583	Q	K	G	T	E	A	A	G	T	-	G	K	F	E	N	T	-	D	-	D	E	G	V	Y	T	C	G	A	C	D	A	P	L	Y	K	S	N	H	K	F	H	S	G	C	G	W	P	A	F	F	D	A	I	-	P	G	A	V	S	R	83
Spipu1|1855	Q	K	G	T	E	A	P	G	T	-	G	E	Y	N	K	H	-	K	-	A	D	G	V	Y	H	C	A	G	C	D	A	P	L	Y	K	S	S	T	K	F	D	S	G	C	G	W	P	A	F	F	D	A	I	-	P	G	A	V	T	R	104
Liccor1|11708	Q	K	G	T	E	P	P	G	T	-	G	E	Y	N	K	H	-	Y	-	E	K	G	V	Y	H	C	A	G	C	N	A	P	L	Y	V	S	D	T	K	F	D	S	G	C	G	W	P	A	F	F	D	A	I	-	P	G	A	I	N	R	110
Phybl2|178171	Q	K	G	T	E	P	P	G	T	-	G	E	Y	N	K	F	-	N	-	K	K	G	I	Y	N	C	A	A	C	N	A	P	L	Y	V	S	D	T	K	F	N	S	N	C	G	W	P	A	F	F	D	A	I	-	P	G	A	I	I	R	80
Trapub1|13707|gi|75168931	E	K	G	T	E	R	A	G	T	-	G	K	Y	D	K	F	-	S	-	E	E	G	V	Y	T	C	A	G	C	G	T	P	L	Y	K	S	A	T	K	F	N	S	G	C	G	W	P	A	F	F	D	A	I	-	P	G	A	V	Q	R	100
Ustsp1|383784	Q	K	G	T	E	R	P	G	T	-	G	K	Y	D	S	H	-	Y	-	E	T	G	T	Y	N	C	A	G	C	D	A	P	L	Y	K	S	S	T	K	F	K	S	G	C	G	W	P	A	F	F	D	A	I	-	P	G	A	I	N	R	91
Amamu1|157675	Q	K	G	T	E	R	A	G	T	-	G	V	Y	D	K	H	-	H	-	E	E	G	I	Y	H	C	A	G	C	G	V	A	L	Y	K	S	T	T	K	F	K	S	G	C	G	W	P	A	F	F	D	A	I	-	P	G	A	V	S	R	88
Malsy1_1|3424	Q	K	G	T	E	R	A	G	T	-	G	E	Y	N	K	H	-	Y	-	E	S	G	L	Y	H	C	A	G	C	A	A	P	L	Y	K	S	T	T	K	F	D	S	G	C	G	W	P	A	F	F	D	A	V	-	P	G	A	I	D	R	80
Phchr2|2977217	Q	K	G	T	E	P	A	G	T	-	G	K	Y	N	K	H	-	K	-	E	E	G	V	Y	T	C	A	G	C	G	A	P	L	Y	K	S	T	T	K	F	D	S	G	C	G	W	P	A	F	F	D	A	I	-	P	G	A	V	S	R	117
Schpa1|935612	E	K	G	T	E	R	A	G	S	-	G	K	L	D	K	H	Y	S	-	T	D	G	D	Y	H	C	A	A	C	D	A	P	L	Y	K	A	T	T	K	F	N	S	G	C	G	W	P	A	F	F	E	A	I	-	P	G	A	V	T	R	82
Cryne_JEC21_1|2762	Q	K	G	T	E	R	P	G	S	-	H	P	Y	D	H	S	-	N	-	D	K	G	V	Y	H	C	A	G	C	D	A	P	L	Y	T	S	N	T	K	F	Q	S	G	C	G	W	P	A	F	Y	D	T	I	-	P	G	A	V	N	R	83
Phlgi1|115802	E	K	G	T	E	P	A	G	T	-	G	E	Y	D	K	H	-	Y	-	E	A	G	V	Y	E	C	A	G	C	G	T	A	L	Y	R	S	T	T	K	F	K	S	G	C	G	W	P	A	F	Y	D	A	I	-	P	G	A	V	N	R	87
Pirin1|75436	Q	K	G	T	E	R	P	G	T	-	G	E	Y	E	H	T	-	K	-	D	E	G	V	Y	H	C	A	A	C	N	A	P	L	Y	K	S	T	T	K	F	S	S	G	C	G	W	P	A	F	F	D	A	I	-	P	G	A	V	S	R	87
Exigl1|736629	Q	K	G	T	E	P	A	G	T	-	G	E	Y	E	H	T	-	K	-	D	S	G	T	Y	A	C	A	G	C	G	T	P	L	Y	K	S	T	T	K	F	S	S	G	C	G	W	P	A	F	F	D	A	I	-	P	G	A	V	T	R	79
Gymlu1|73146	Q	K	G	T	E	P	A	G	T	-	G	K	Y	D	S	F	-	Y	-	E	E	G	V	Y	E	C	A	G	C	G	T	P	L	Y	K	S	D	T	K	F	K	S	G	C	G	W	P	A	F	F	D	A	I	-	P	G	A	V	N	R	83
Sissu1|978663	E	K	G	T	E	P	A	G	T	-	G	K	Y	D	R	F	-	K	-	E	E	G	V	Y	T	C	A	A	C	N	T	P	L	Y	K	S	T	T	K	F	A	S	G	C	G	W	P	A	F	F	D	A	I	-	P	G	A	V	S	R	84
Sisni1|410154	E	K	G	T	E	P	A	G	T	-	G	K	Y	D	R	F	-	K	-	E	E	G	V	Y	T	C	A	A	C	N	T	P	L	Y	K	S	T	T	K	F	A	S	G	C	G	W	P	A	F	F	D	A	I	-	P	G	A	V	S	R	84
Mucrac1|3654	Q	K	G	T	E	A	P	G	T	-	G	E	Y	N	K	F	-	N	-	K	K	G	V	Y	H	C	A	G	C	D	A	P	L	Y	V	S	D	T	K	F	D	S	N	C	G	W	P	A	F	F	D	S	I	-	P	G	A	L	V	R	78
Punst1|136832	Q	K	G	T	E	I	A	G	T	-	G	Q	Y	N	K	H	-	Y	-	E	P	G	V	Y	T	C	A	G	C	G	T	P	L	Y	K	S	A	T	K	F	D	S	G	C	G	W	P	A	F	Y	D	A	I	-	P	G	A	V	T	R	87
Plicr1|112991	Q	K	G	T	E	A	P	G	T	-	G	K	Y	D	K	F	-	S	-	E	P	G	V	Y	A	C	A	G	C	G	T	P	L	Y	K	S	A	T	K	F	N	S	G	C	G	W	P	A	F	F	D	A	I	-	P	G	A	V	S	R	82
Suibr2|736463	Q	K	G	T	E	A	P	N	T	-	G	N	Y	N	H	H	-	D	-	A	S	G	V	Y	G	C	A	A	C	G	T	P	L	Y	K	S	S	T	K	F	S	S	G	C	G	W	P	A	F	F	D	A	I	-	P	G	A	V	S	R	83
Rhivi1|697016	Q	K	G	T	E	G	P	N	T	-	G	E	Y	N	H	H	-	D	-	A	A	G	V	Y	C	C	A	G	C	A	T	P	L	Y	T	S	S	T	K	F	S	S	G	C	G	W	P	A	F	F	D	A	I	-	P	G	A	V	S	R	80
Tulca1|245732	E	K	G	T	E	R	P	G	T	-	G	E	Y	D	K	H	-	S	-	E	E	G	V	Y	S	C	A	A	C	G	T	P	L	Y	K	S	T	T	K	F	N	S	G	C	G	W	P	A	F	F	D	A	I	-	P	G	A	V	S	R	88
Hetan2|410788	E	K	G	T	E	P	A	G	T	-	G	E	Y	E	H	L	-	K	-	D	E	G	V	Y	S	C	A	G	C	N	T	P	L	Y	K	S	T	T	K	F	D	S	G	C	G	W	P	A	F	F	D	A	I	-	P	G	A	V	S	R	82
Botbo1|60386	E	K	G	T	E	R	P	G	T	-	G	E	Y	N	K	Y	-	K	-	E	E	G	V	Y	M	C	A	G	C	G	T	P	L	Y	K	S	T	T	K	F	D	S	G	C	G	W	P	A	F	F	D	A	I	-	P	G	A	V	S	R	82
Ptegra1|547363	E	K	G	T	E	M	P	G	V	-	G	E	Y	N	K	H	-	K	-	G	T	G	V	Y	N	C	A	G	C	G	T	A	L	Y	K	S	S	T	K	F	D	S	G	C	G	W	P	A	F	F	D	A	I	-	P	G	A	V	S	R	80
Pismi1|679700	Q	K	G	T	E	P	A	G	T	-	G	K	Y	D	K	F	-	N	-	G	E	G	I	Y	A	C	A	G	C	G	T	P	L	Y	K	S	T	T	K	F	N	S	G	C	G	W	P	A	F	F	E	A	L	-	P	G	A	V	S	R	81
Pycci1|8877	E	K	G	T	E	P	A	S	T	-	G	K	Y	D	K	F	-	N	-	E	E	G	V	Y	T	C	A	G	C	G	T	P	L	Y	R	S	S	T	K	F	N	S	G	C	G	W	P	A	F	F	D	A	-	-	-	-	-	V	E	R	77
Pycpun1|417269	Q	K	G	T	E	P	A	G	T	-	G	K	Y	D	K	F	-	F	-	Q	D	G	V	Y	A	C	A	G	C	G	A	P	L	Y	K	S	S	T	K	F	N	S	G	C	G	W	P	A	F	F	D	A	I	-	P	G	A	V	E	R	82
Densp1|836106	Q	K	G	T	E	P	P	G	T	-	G	K	Y	E	H	F	-	K	-	E	E	G	I	F	T	C	A	A	C	E	T	P	L	Y	K	S	T	T	K	F	D	S	G	C	G	W	P	A	F	F	D	A	I	-	P	G	A	V	D	R	82
PosplRSB12_1|1179900	Q	K	G	T	E	P	A	G	S	-	G	K	Y	E	N	F	-	K	-	G	E	G	I	F	A	C	A	G	C	G	T	P	L	Y	K	S	T	T	K	F	D	S	G	C	G	W	P	A	F	F	D	A	I	-	P	G	A	V	N	R	82
Pospl1|3668841:1	Q	K	G	T	E	P	A	G	S	-	G	K	Y	E	N	F	-	K	-	G	E	G	I	F	A	C	A	G	C	G	T	P	L	Y	K	S	T	T	K	F	D	S	G	C	G	W	P	A	F	F	D	A	I	-	P	G	A	V	N	R	82
Laesu1|645908	Q	K	G	T	E	P	A	G	T	-	G	R	Y	A	H	F	-	K	-	G	E	G	V	Y	T	C	A	G	C	G	T	P	L	Y	K	S	T	T	K	F	D	S	G	C	G	W	P	A	F	F	D	A	I	-	P	G	A	V	I	R	82
Wolco1|123292	E	K	G	T	E	P	A	G	T	-	G	K	Y	E	H	F	-	K	-	G	Q	G	I	Y	T	C	A	G	C	G	T	P	L	Y	K	S	T	T	K	F	D	S	G	C	G	W	P	A	F	F	D	A	I	-	P	G	A	V	S	R	82
Pilcr1|812377	-	-	-	-	-	M	A	G	T	-	G	E	Y	D	K	F	-	H	-	A	E	G	I	Y	S	C	A	G	C	G	T	P	L	Y	K	S	A	T	K	F	N	S	G	C	G	W	P	A	F	F	D	A	I	-	P	G	A	I	N	R	51
Paxru2|145419	Q	K	G	T	E	P	P	G	T	-	A	K	H	E	Q	D	-	I	-	G	Q	G	V	Y	T	C	V	G	C	G	T	P	L	Y	N	S	S	T	K	F	K	S	G	C	G	W	P	A	F	F	D	A	I	-	P	G	A	V	G	R	81
Paxin1|165600	Q	K	G	T	E	P	P	G	T	-	E	K	Y	E	Q	D	-	I	-	G	Q	G	V	Y	A	C	A	G	C	G	T	P	L	Y	N	S	S	T	K	F	K	S	G	C	G	W	P	A	F	F	D	A	I	-	P	G	A	V	S	R	81
Serla_varsha1|114996	M	K	G	T	E	A	P	G	T	-	G	K	Y	D	N	H	-	K	-	A	D	G	V	Y	A	C	A	G	C	G	T	P	L	Y	K	S	T	T	K	F	S	S	G	C	G	W	P	A	F	F	D	A	I	-	P	G	A	V	N	R	81
Cersu1|47110	Q	K	G	T	E	A	P	G	T	-	G	K	Y	E	N	F	-	E	-	G	Q	G	V	Y	T	C	A	G	C	G	T	P	L	Y	K	S	T	T	K	F	H	S	G	C	G	W	P	A	F	F	D	A	I	-	P	G	A	V	N	R	81
Obbri1|796119	Q	K	G	T	E	A	P	G	T	-	G	Q	Y	E	K	Y	-	E	-	G	Q	G	I	Y	T	C	A	G	C	G	T	P	L	Y	K	S	T	T	K	F	D	S	G	C	G	W	P	A	F	F	D	A	I	-	P	G	A	V	I	R	82
Sphbr2|894361	E	K	G	T	E	P	P	G	T	-	G	E	Y	D	K	H	-	D	-	V	A	G	V	Y	H	C	A	G	C	D	A	P	L	Y	K	S	T	T	K	F	S	S	G	C	G	W	P	A	F	F	E	G	L	-	P	G	A	I	K	R	82
Morco1|531771	E	K	G	T	E	R	P	G	T	-	G	E	Y	D	K	H	-	S	-	Q	P	G	V	Y	N	C	A	G	C	D	A	P	L	Y	K	S	T	T	K	F	N	S	G	C	G	W	P	A	F	Y	E	G	I	-	P	G	A	I	E	R	81
Morimp1|529733	E	K	G	T	E	R	P	G	T	-	G	E	Y	D	K	H	-	S	-	Q	P	G	V	Y	N	C	A	G	C	D	A	P	L	Y	K	S	T	T	K	F	N	S	G	C	G	W	P	A	F	Y	E	G	I	-	P	G	A	I	E	R	81
Absrep1|461353	Q	K	G	T	E	A	P	G	S	-	G	E	Y	D	K	H	-	T	-	K	E	G	V	Y	N	C	A	A	C	D	A	P	L	Y	T	S	S	T	K	F	N	S	G	C	G	W	P	A	F	F	D	A	I	-	P	G	A	V	V	R	76
Thasp1|33636	Q	Q	G	T	E	A	P	N	T	-	G	E	Y	C	K	H	-	K	-	E	T	G	V	Y	G	C	A	G	C	G	T	P	L	Y	R	S	S	T	K	F	D	S	G	C	G	W	P	A	F	F	D	A	I	-	P	G	A	V	T	R	79
Malgl1|2368	Q	K	G	T	E	M	A	G	T	-	G	A	Y	N	K	H	-	Y	-	E	P	G	V	Y	E	C	A	G	C	R	A	P	L	Y	K	S	T	T	K	F	N	S	G	C	G	W	P	A	F	F	D	A	I	-	P	G	A	I	S	R	80
Catan2|158292	Q	A	G	T	E	R	P	G	T	-	G	E	Y	N	K	H	-	K	-	E	Q	G	V	Y	K	C	A	G	C	D	A	P	L	Y	K	S	T	T	K	F	D	S	G	C	G	W	P	A	F	F	D	A	I	-	P	G	A	V	G	R	82
Catan2|62141	Q	A	G	T	E	R	P	G	T	-	G	E	Y	N	K	H	-	K	-	E	Q	G	V	Y	K	C	A	G	C	D	A	P	L	Y	K	S	T	T	K	F	D	S	G	C	G	W	P	A	F	F	D	A	I	-	P	G	A	V	G	R	82
Rhiso1|2791	Q	K	G	T	E	P	A	G	T	-	G	K	Y	D	K	H	-	Y	-	E	E	G	V	Y	N	C	A	G	C	G	V	P	L	Y	T	S	K	T	K	F	K	S	G	C	G	W	P	A	Y	Y	D	S	V	-	P	G	A	V	T	R	81
Conco1|81317	Q	K	G	T	E	R	P	G	T	-	G	Q	Y	N	K	H	-	T	-	E	E	G	V	Y	T	C	A	G	C	E	A	P	L	Y	K	S	T	T	K	F	N	S	G	C	G	W	P	A	F	F	D	G	I	-	P	G	A	I	N	R	79
Helsul1|1712194	Q	K	G	T	E	P	A	Y	T	-	G	K	Y	D	K	F	-	K	-	R	E	G	V	Y	E	C	A	G	C	G	T	P	L	Y	K	S	T	T	K	F	D	S	G	C	G	W	P	A	F	F	D	A	I	-	P	G	A	I	N	R	82
Glotr1_1|40207	Q	K	G	T	E	P	A	Y	T	-	G	K	Y	E	K	F	-	K	-	G	E	G	V	Y	T	C	A	G	C	G	T	P	L	Y	K	S	T	T	K	F	D	S	G	C	G	W	P	A	F	F	D	A	I	-	P	G	A	I	N	R	85
Copci1|852	Q	K	G	T	E	P	P	G	T	-	G	E	Y	N	K	H	-	K	-	A	E	G	V	Y	N	C	A	G	C	G	T	P	L	Y	K	S	S	T	K	F	D	S	G	C	G	W	P	A	F	F	D	A	I	-	P	G	A	V	S	R	81
Copci_AmutBmut1|495611	Q	K	G	T	E	P	P	G	T	-	G	E	Y	N	K	H	-	K	-	A	E	G	V	Y	N	C	A	G	C	G	T	P	L	Y	K	S	S	T	K	F	D	S	G	C	G	W	P	A	F	F	D	A	I	-	P	G	A	V	S	R	81
Rhivi1|735971	Q	K	G	T	E	G	P	N	T	-	G	E	Y	N	H	H	-	D	-	A	A	G	V	Y	C	C	A	G	C	A	T	P	L	Y	K	S	S	T	K	F	S	S	G	C	G	W	P	A	F	F	D	A	I	-	P	G	A	V	S	R	80
Hydpi2|115104	Q	K	G	T	E	A	P	G	T	-	G	K	Y	D	N	H	-	S	-	G	E	G	V	Y	A	C	A	G	C	G	T	P	L	Y	K	S	T	T	K	F	K	S	G	C	G	W	P	A	F	F	D	A	I	-	P	G	A	V	S	R	81
Bjead1_1|170014	E	K	D	T	E	P	A	G	T	-	G	K	F	D	K	H	-	Y	-	E	E	G	V	Y	S	C	A	G	C	G	T	P	L	Y	K	S	A	T	K	F	K	S	G	C	G	W	P	A	F	F	D	A	I	-	P	G	A	V	S	R	81
Lacbi2|292080	E	K	G	T	E	A	S	G	T	-	G	E	Y	N	K	H	-	S	-	A	Q	G	V	Y	T	C	A	G	C	G	V	P	L	Y	K	S	T	T	K	F	N	S	G	C	G	W	P	A	F	F	D	A	I	-	P	G	A	V	T	R	80
Lacam2|83846	E	K	G	T	E	S	P	G	T	-	G	V	Y	N	K	H	-	S	-	D	A	G	V	Y	T	C	A	G	C	S	A	P	L	Y	K	S	T	T	K	F	N	S	G	C	G	W	P	A	F	F	D	A	I	-	P	G	A	V	T	R	80
PleosPC9_1|60238	Q	K	G	T	E	R	P	D	T	-	G	E	Y	N	K	H	-	T	-	A	Q	G	I	Y	T	C	A	G	C	G	T	P	L	Y	Q	S	T	T	K	F	D	S	G	C	G	W	P	A	F	F	D	A	I	-	P	G	A	V	S	R	81
PleosPC15_2|1043291	Q	K	G	T	E	R	P	D	T	-	G	K	Y	N	K	H	-	T	-	A	Q	G	I	Y	T	C	A	G	C	G	T	P	L	Y	Q	S	T	T	K	F	D	S	G	C	G	W	P	A	F	F	D	A	I	-	P	G	A	V	S	R	81
Cylto1|357360	Q	K	G	T	E	R	P	G	T	-	G	E	Y	D	K	H	-	H	-	E	E	G	V	Y	H	C	A	G	C	D	A	P	L	Y	K	S	T	T	K	F	N	S	G	C	G	W	P	A	F	F	D	A	V	-	P	G	A	V	V	R	83
Jaaar1|31140	Q	K	G	T	E	A	A	H	T	-	G	K	Y	D	K	H	-	K	-	A	D	G	V	Y	S	C	A	G	C	G	T	P	L	Y	K	S	T	T	K	F	N	S	G	C	G	W	P	A	F	F	D	A	I	-	P	G	A	V	N	R	83
Plucer1|832649	E	K	G	T	E	P	A	G	T	-	G	E	Y	D	K	H	-	Y	-	D	E	G	V	Y	S	C	A	G	C	G	T	P	L	Y	K	S	T	T	K	F	K	S	G	C	G	W	P	A	F	F	D	A	I	-	P	G	A	V	G	R	80
Copmar1|588970	Q	K	G	T	E	R	A	G	T	-	G	E	Y	D	K	H	-	T	-	A	E	G	V	Y	A	C	A	G	C	G	T	P	L	Y	K	S	S	T	K	F	N	S	G	C	G	W	P	A	F	F	D	A	I	-	P	G	A	V	S	R	80
Volvo1|114283	Q	K	G	T	E	G	A	G	T	-	G	K	Y	D	K	H	-	S	-	A	E	G	V	Y	T	C	A	G	C	D	T	P	L	Y	K	S	A	T	K	F	N	S	G	C	G	W	P	A	F	F	D	A	I	-	P	G	A	V	S	R	80
Hypsu1|62528	Q	K	G	T	E	A	A	G	T	-	G	E	Y	D	K	H	-	A	-	A	P	G	V	Y	T	C	A	G	C	G	T	P	L	Y	K	S	T	T	K	F	N	S	G	C	G	W	P	A	F	F	D	A	I	-	P	G	A	V	T	R	80
Galma1|222180	Q	K	G	T	E	P	A	G	T	-	G	E	Y	D	K	H	-	S	-	E	A	G	V	Y	S	C	A	G	C	G	T	P	L	Y	K	S	T	T	K	F	N	S	G	C	G	W	P	A	F	F	D	A	I	-	P	G	A	V	S	R	80
Hebcy2|67576	Q	K	G	T	E	R	A	G	T	-	G	E	Y	D	K	H	-	S	-	E	P	G	V	Y	S	C	A	G	C	A	T	P	L	Y	K	S	T	T	K	F	N	S	G	C	G	W	P	A	F	F	D	A	I	-	P	G	A	V	S	R	80
Psiser1|55736	Q	K	G	T	E	P	A	G	T	-	G	E	Y	D	K	H	-	S	-	A	A	G	V	Y	E	C	A	G	C	G	T	P	L	Y	K	S	T	T	K	F	N	S	G	C	G	W	P	A	F	F	D	A	I	-	P	G	A	V	S	R	81
Psicub1_1|46765	Q	K	G	T	E	P	A	G	T	-	G	E	Y	D	K	H	-	S	-	A	A	G	V	Y	S	C	A	G	C	G	T	P	L	Y	K	S	T	T	K	F	N	S	G	C	G	W	P	A	F	F	D	A	I	-	P	G	A	V	S	R	81
Linpe1|257381	Q	K	G	T	E	A	P	G	T	-	G	E	Y	N	K	K	-	F	-	D	T	G	V	Y	H	C	G	A	C	N	A	P	L	Y	K	S	A	T	K	F	D	S	G	C	G	W	P	A	F	F	D	A	I	-	P	G	A	V	K	R	79
Mucfus1|357450	Q	K	G	T	E	R	P	G	T	-	G	E	Y	T	K	F	-	N	-	K	Q	G	V	Y	H	C	A	G	C	D	A	P	L	Y	V	S	D	T	K	F	D	S	G	C	G	W	P	A	F	F	D	S	I	-	P	G	A	L	T	R	78
Rhior3|8308	Q	K	G	T	E	R	P	G	T	-	G	E	Y	N	K	F	-	Y	-	D	K	G	T	Y	H	C	A	G	C	D	A	P	L	Y	V	S	D	T	K	F	D	S	G	C	G	W	P	A	F	F	D	A	I	-	P	G	A	L	V	R	78
Muccir1_3|1272386	Q	K	G	T	E	A	A	G	T	-	G	E	Y	N	K	F	-	N	-	K	K	G	V	Y	H	C	A	G	C	D	A	P	L	Y	V	S	D	T	K	F	D	S	G	C	G	W	P	A	F	F	D	S	I	-	P	G	A	L	V	R	78
Mucci2|42978	Q	K	G	T	E	A	A	G	T	-	G	E	Y	N	K	F	-	N	-	K	K	G	V	Y	H	C	A	G	C	D	A	P	L	Y	V	S	D	T	K	F	D	S	G	C	G	W	P	A	F	F	D	S	I	-	P	G	A	L	V	R	78
Rhimi_ATCC11559_1|184948	Q	K	G	T	E	P	P	G	T	-	G	K	Y	N	K	F	-	Y	-	E	K	G	V	Y	H	C	A	G	C	D	A	P	L	Y	V	S	D	T	K	F	D	S	G	C	G	W	P	A	F	F	D	A	I	-	P	G	A	I	I	R	78
Rhimi1_1|202777	Q	K	G	T	E	P	P	G	T	-	G	K	Y	N	K	F	-	H	-	E	K	G	V	Y	H	C	A	G	C	D	A	P	L	Y	V	S	D	T	K	F	D	S	G	C	G	W	P	A	F	F	D	A	I	-	P	G	A	I	I	R	78
Rhimi_ATCC52814_1|210451	Q	K	G	T	E	P	P	G	T	-	G	K	Y	N	K	F	-	H	-	E	K	G	V	Y	H	C	A	G	C	D	A	P	L	Y	V	S	D	T	K	F	D	S	G	C	G	W	P	A	F	F	D	A	I	-	P	G	A	I	I	R	78
Armme1_1|2072	Q	K	G	T	E	R	P	G	T	-	G	E	Y	N	H	H	-	N	-	E	E	G	V	Y	G	C	A	A	C	G	T	P	L	Y	K	S	G	T	K	F	N	S	G	C	G	W	P	A	F	Y	D	A	V	-	P	G	A	V	T	R	80
Armost1|933137	Q	K	G	T	E	R	P	G	T	-	G	E	Y	N	H	H	-	N	-	E	E	G	V	Y	G	C	A	A	C	G	T	P	L	Y	K	S	G	T	K	F	N	S	G	C	G	W	P	A	F	Y	D	A	I	-	P	G	A	V	T	R	80
Armga1|959207	Q	K	G	T	E	R	P	G	T	-	G	E	Y	N	H	H	-	N	-	E	E	G	V	Y	G	C	A	A	C	G	T	P	L	Y	K	S	G	T	K	F	N	S	G	C	G	W	P	A	F	Y	D	A	I	-	P	G	A	V	T	R	81
Armcep1|7066	Q	K	G	T	E	R	P	G	T	-	G	E	Y	N	H	H	-	N	-	E	E	G	V	Y	G	C	A	A	C	G	T	P	L	Y	K	S	G	T	K	F	N	S	G	C	G	W	P	A	F	Y	D	A	I	-	P	G	A	V	T	R	80
Copmic2|1622392	E	K	G	T	E	R	P	G	T	-	G	E	Y	D	K	H	-	Y	-	E	E	G	V	Y	T	C	G	G	C	G	T	P	L	Y	K	S	A	T	K	F	K	S	G	C	G	W	P	A	F	F	D	A	I	-	P	G	A	V	N	R	81
Conpu1|60253	Q	K	G	T	E	P	P	G	T	-	G	K	Y	D	S	H	-	Y	-	Q	E	G	A	Y	E	C	A	G	C	G	T	P	L	Y	K	S	A	T	K	F	K	S	G	C	G	W	P	A	F	F	D	A	I	-	P	G	A	V	N	R	80
Conol1|825857	Q	K	G	T	E	A	A	G	T	-	G	E	Y	D	K	H	-	Y	-	Q	E	G	V	Y	K	C	G	G	C	G	T	P	L	Y	K	S	A	T	K	F	K	S	G	C	G	W	P	A	F	F	D	A	I	-	P	G	A	V	N	R	80
Gyman1|919827	K	K	G	T	E	P	A	G	T	-	G	E	Y	D	K	H	-	Y	-	D	E	G	V	Y	G	C	A	A	C	G	T	P	L	Y	K	S	D	T	K	F	K	S	G	C	G	W	P	A	F	F	D	A	I	-	P	G	A	V	I	R	81
Lened_B_1_1|17369	K	K	G	T	E	P	A	G	T	-	G	K	Y	D	S	H	-	Y	-	E	E	G	V	Y	D	C	A	A	C	G	T	P	L	Y	K	S	T	T	K	F	K	S	G	C	G	W	P	A	F	F	D	A	I	-	P	G	A	V	N	R	81
Lentinedodes1|3367	K	K	G	T	E	P	A	G	T	-	G	K	Y	D	S	H	-	Y	-	E	E	G	V	Y	D	C	A	A	C	G	T	P	L	Y	K	S	T	T	K	F	K	S	G	C	G	W	P	A	F	F	D	A	I	-	P	G	A	V	N	R	81
Basme2finSC|336848	E	K	G	T	E	P	P	F	T	-	G	E	Y	D	K	H	-	Y	-	E	P	G	V	Y	C	C	A	G	C	N	A	P	L	Y	K	S	D	T	K	F	K	S	G	C	G	W	P	A	F	F	D	A	I	-	P	G	A	I	E	R	77
Amath1|74633	Q	K	G	T	E	R	A	G	T	-	G	E	Y	D	N	Y	-	Y	-	K	D	G	T	Y	L	C	A	G	C	G	A	P	L	Y	K	S	A	T	K	F	K	S	G	C	G	W	P	A	F	F	D	A	I	-	P	G	A	V	N	R	80
Agabi_varbisH97_2|222961	G	K	G	T	E	R	P	G	T	-	G	E	Y	N	K	F	-	S	-	K	E	G	T	Y	G	C	A	G	C	G	T	P	L	Y	T	S	S	T	K	F	D	S	G	C	G	W	P	A	F	F	D	A	I	-	P	G	A	V	T	R	78
Agabi_varbur_1|54793	G	K	G	T	E	R	P	G	T	-	G	E	Y	N	K	F	-	S	-	K	E	G	T	Y	G	C	A	G	C	G	T	P	L	Y	T	S	S	T	K	F	D	S	G	C	G	W	P	A	F	F	D	A	I	-	P	G	A	V	T	R	78
Sphst1|57840	Q	K	G	T	E	A	P	G	T	-	G	Q	Y	D	K	F	-	Y	-	E	E	G	V	Y	T	C	A	A	C	N	T	P	L	Y	K	S	T	T	K	F	K	S	G	C	G	W	P	A	F	F	D	A	I	-	P	G	A	V	T	R	82
Phlrad1|153721	Q	K	G	T	E	A	A	H	T	-	G	E	Y	D	K	H	-	F	-	D	E	G	V	Y	A	C	V	G	C	G	T	P	L	Y	K	S	A	T	K	F	K	S	G	C	G	W	P	A	F	F	D	A	I	-	P	G	A	V	T	R	80
Phlcen1|11370|gi|75168931	Q	K	G	T	E	P	A	G	T	-	G	K	F	D	K	H	-	Y	-	D	E	G	V	Y	T	C	A	G	C	G	T	P	L	Y	K	S	T	T	K	F	K	S	G	C	G	W	P	A	F	F	D	S	I	-	P	G	A	V	S	R	81
Phaca1|264362	Q	K	D	T	E	P	A	G	T	-	G	K	Y	N	K	H	-	K	-	E	E	G	V	Y	T	C	A	G	C	S	T	P	L	Y	K	S	T	T	K	F	D	S	G	C	G	W	P	A	F	F	D	A	I	-	P	G	A	V	N	R	80
Denbi1|782965	Q	K	G	T	E	R	A	G	T	-	G	E	Y	D	K	H	-	Y	-	E	S	G	V	Y	E	C	A	G	C	G	T	P	I	Y	K	S	D	T	K	F	K	S	G	C	G	W	P	A	F	F	D	A	I	-	P	G	A	V	V	R	82
Phlbr1|123615	Q	K	G	T	E	P	A	G	T	-	G	E	Y	D	K	H	-	Y	-	E	E	G	V	Y	T	C	A	G	C	G	T	P	L	Y	K	S	T	T	K	F	K	S	G	C	G	W	P	A	F	F	D	A	I	-	P	G	A	V	S	R	82
Trave1|123415	E	K	G	T	E	R	A	G	T	-	G	K	Y	D	K	F	-	S	-	E	E	G	V	Y	T	C	A	G	C	G	T	P	L	Y	K	S	A	T	K	F	N	S	G	C	G	W	P	A	F	F	D	A	I	-	P	G	A	V	Q	R	82
Gansp1|153007	Q	K	G	T	E	P	A	G	T	-	G	K	Y	D	K	F	-	Y	-	E	E	G	V	Y	T	C	A	G	C	G	T	P	L	Y	K	S	T	T	K	F	N	S	G	C	G	W	P	A	F	F	D	A	I	-	P	G	A	V	N	R	82
Polbr1|1081570	Q	K	G	T	E	P	A	G	T	-	G	K	Y	D	K	F	-	Q	-	E	E	G	V	Y	T	C	A	G	C	G	T	P	L	Y	K	S	T	T	K	F	N	S	G	C	G	W	P	A	F	F	D	A	I	-	P	G	A	V	N	R	82
Polar1|477037	Q	K	G	T	E	P	A	G	T	-	G	K	Y	D	K	F	-	Q	-	E	E	G	V	Y	T	C	A	G	C	G	T	P	L	Y	K	S	T	T	K	F	N	S	G	C	G	W	P	A	F	F	D	A	I	-	P	G	A	V	N	R	82
Dicsqu463_1|977139	Q	K	G	T	E	P	A	G	T	-	G	K	Y	D	K	F	-	S	-	E	E	G	V	Y	T	C	A	G	C	G	T	P	L	Y	K	S	T	T	K	F	N	S	G	C	G	W	P	A	F	F	D	A	I	-	P	G	A	V	N	R	82
Dicsqu464_1|814091	Q	K	G	T	E	P	A	G	T	-	G	K	Y	D	K	F	-	S	-	E	E	G	V	Y	T	C	A	G	C	G	T	P	L	Y	K	S	T	T	K	F	N	S	G	C	G	W	P	A	F	F	D	A	I	-	P	G	A	V	N	R	82
Dicsq1|133885	Q	K	G	T	E	P	A	G	T	-	G	K	Y	D	K	F	-	S	-	E	E	G	V	Y	T	C	A	G	C	G	T	P	L	Y	K	S	T	T	K	F	N	S	G	C	G	W	P	A	F	F	D	A	I	-	P	G	A	V	N	R	82
Dicsqu18370_1|754196	Q	K	G	T	E	P	A	G	T	-	G	K	Y	D	K	F	-	S	-	E	E	G	V	Y	T	C	A	G	C	G	T	P	L	Y	K	S	T	T	K	F	N	S	G	C	G	W	P	A	F	F	D	A	I	-	P	G	A	V	N	R	82
Lenti6_1|608034	Q	K	G	T	E	P	A	G	T	-	G	E	Y	D	K	F	-	Y	-	E	E	G	V	Y	T	C	A	G	C	G	T	P	L	Y	K	S	T	T	K	F	K	S	G	C	G	W	P	A	F	F	D	A	I	-	P	G	A	V	N	R	82
Lenti7_1|460759	Q	K	G	T	E	P	A	G	T	-	G	E	Y	D	K	F	-	Y	-	E	E	G	V	Y	T	C	A	G	C	G	T	P	L	Y	K	S	T	T	K	F	K	S	G	C	G	W	P	A	F	F	D	A	I	-	P	G	A	V	N	R	82
Pycco1|1434944	Q	K	G	T	E	P	A	G	T	-	G	K	Y	D	K	F	-	Y	-	E	E	G	V	Y	T	C	A	G	C	G	T	P	L	Y	K	S	T	T	K	F	N	S	G	C	G	W	P	A	F	F	D	A	I	-	P	G	A	V	Q	R	82
Pycsa1|1625880	E	K	G	T	E	R	A	G	T	-	G	K	Y	D	K	F	-	Y	-	E	E	G	V	Y	T	C	A	G	C	G	T	P	L	Y	K	S	T	T	K	F	N	S	G	C	G	W	P	A	F	F	D	A	I	-	P	G	A	V	Q	R	82
Penste1|8387	E	K	G	T	E	R	P	G	T	-	G	E	Y	D	S	H	Y	P	-	S	K	G	V	Y	N	C	A	G	C	D	A	P	L	Y	T	A	D	H	K	F	K	S	G	C	G	W	P	A	Y	F	D	S	I	-	P	G	A	V	K	R	152
Penox1|8916	E	K	G	T	E	R	P	G	T	-	G	E	Y	D	S	H	Y	P	-	S	K	G	V	Y	T	C	A	G	C	D	A	P	L	Y	T	A	D	H	K	F	K	S	G	C	G	W	P	A	Y	F	D	S	I	-	P	G	A	V	T	R	148
Pendec1|5622	Q	K	G	T	E	P	A	G	T	-	G	E	Y	D	T	H	H	P	-	T	K	G	V	Y	N	C	A	G	C	N	A	P	L	Y	T	A	E	H	K	F	K	S	G	C	G	W	P	A	Y	Y	D	S	I	-	P	G	A	V	K	R	151
Penant1|2934	E	K	G	T	E	R	A	G	T	-	G	E	Y	D	T	H	Y	P	-	T	K	G	V	Y	N	C	A	G	C	D	A	P	L	Y	T	A	D	H	K	F	K	S	G	C	G	W	P	A	Y	F	D	S	I	-	P	G	A	V	T	R	153
Penvul1|2425	E	K	G	T	E	A	P	G	S	-	G	E	Y	D	S	H	H	P	-	S	K	G	V	Y	N	C	A	G	C	D	A	P	L	Y	T	A	D	Q	K	F	K	S	G	C	G	W	P	A	Y	F	D	S	V	-	P	G	A	V	T	R	155
Penpol1|5771	E	K	G	T	E	R	A	G	S	-	G	E	Y	D	S	H	Y	P	-	S	K	G	V	Y	N	C	A	G	C	D	A	P	L	Y	T	A	D	H	K	F	K	S	G	C	G	W	P	A	Y	F	D	S	I	-	P	G	A	V	T	R	155
Penth1|159020	E	K	G	T	E	R	A	G	T	-	G	E	Y	D	S	H	Y	P	-	S	K	G	V	Y	N	C	A	G	C	D	A	P	L	Y	T	A	D	H	K	F	K	S	G	C	G	W	P	A	Y	F	D	S	I	-	P	G	A	V	T	R	155
Pencop1|312	E	K	G	T	E	R	P	G	T	-	G	E	Y	D	S	H	Y	P	-	S	K	G	V	Y	N	C	A	G	C	D	A	P	L	Y	T	A	D	H	K	F	K	S	G	C	G	W	P	A	Y	F	D	S	I	-	P	G	A	V	T	R	155
Penfla1|7389	E	K	G	T	E	R	A	G	T	-	G	E	Y	D	S	H	Y	P	-	S	K	G	V	Y	N	C	A	G	C	D	A	P	L	Y	T	A	D	H	K	F	K	S	G	C	G	W	P	A	Y	F	D	S	I	-	P	G	A	V	T	R	155
Pennal1|7419	E	K	G	T	E	R	A	G	T	-	G	E	Y	D	S	H	H	P	-	S	K	G	V	Y	N	C	A	G	C	D	A	P	L	Y	T	A	D	H	K	F	K	S	G	C	G	W	P	A	Y	F	D	S	I	-	P	G	A	V	T	R	155
PenchWisc1_1|138035	E	K	G	T	E	R	A	G	T	-	G	E	Y	D	S	H	Y	P	-	S	K	G	V	Y	N	C	A	G	C	D	A	P	L	Y	T	A	D	H	K	F	K	S	G	C	G	W	P	A	Y	F	D	S	I	-	P	G	A	V	T	R	155
Pench1|5600	E	K	G	T	E	R	A	G	T	-	G	E	Y	D	S	H	Y	P	-	S	K	G	V	Y	N	C	A	G	C	D	A	P	L	Y	T	A	D	H	K	F	K	S	G	C	G	W	P	A	Y	F	D	S	I	-	P	G	A	V	T	R	155
Aspcal1|768405	Q	K	G	T	E	R	P	G	T	-	G	E	Y	D	S	H	Y	P	-	S	E	G	V	Y	A	C	A	G	C	S	A	P	L	Y	K	A	T	H	K	F	K	S	G	C	G	W	P	A	Y	F	D	S	I	-	P	G	A	V	A	R	168
Aspoch1|497461	Q	K	G	T	E	R	P	G	T	-	G	E	Y	D	S	H	Y	P	-	K	E	G	V	Y	C	C	A	G	C	N	A	P	L	Y	K	A	T	H	K	F	K	S	G	C	G	W	P	A	Y	F	D	S	I	-	P	G	A	V	Q	R	146
Aspoch1432_1|6041	Q	K	G	T	E	R	P	G	T	-	G	E	Y	D	S	H	Y	P	-	K	E	G	V	Y	C	C	A	G	C	N	A	P	L	Y	K	A	T	H	K	F	K	S	G	C	G	W	P	A	Y	F	D	S	I	-	P	G	A	V	Q	R	146
Aspram1|6415	Q	K	G	T	E	R	P	G	T	-	G	E	Y	D	S	H	Y	P	-	K	E	G	V	Y	C	C	A	G	C	N	A	P	L	Y	K	A	T	H	K	F	K	S	G	C	G	W	P	A	Y	F	D	S	I	-	P	G	A	V	Q	R	146
Aspave1|155585	Q	K	G	T	E	R	P	G	T	-	G	E	Y	D	S	H	Y	P	-	A	Q	G	V	Y	N	C	A	G	C	D	A	P	L	Y	K	A	T	H	K	F	K	S	G	C	G	W	P	A	Y	F	D	A	L	-	P	G	A	V	K	R	149
Aspalbe1|192682	E	K	G	T	E	R	P	G	T	-	G	E	Y	D	S	H	Y	P	-	S	Q	G	I	Y	S	C	A	G	C	N	A	P	L	Y	K	A	S	H	K	F	K	S	G	C	G	W	P	A	Y	F	D	S	I	-	P	G	A	V	T	R	130
Aspalli1|318593	E	K	G	T	E	R	P	G	T	-	G	E	Y	D	S	H	Y	P	-	S	Q	G	I	Y	S	C	A	G	C	N	A	P	L	Y	K	A	S	H	K	F	K	S	G	C	G	W	P	A	Y	F	D	S	I	-	P	G	A	V	T	R	130
Asplep1|174704	E	K	G	T	E	R	P	G	T	-	G	E	Y	D	S	H	Y	P	-	S	Q	G	V	Y	N	C	A	G	C	N	T	P	L	Y	K	A	S	H	K	F	K	S	G	C	G	W	P	A	Y	F	D	S	I	-	P	G	A	V	T	R	150
Aspber1|268777	E	K	G	T	E	R	P	G	T	-	G	E	Y	D	S	H	Y	P	-	S	E	G	V	Y	N	C	A	G	C	D	A	P	L	Y	R	A	T	H	K	F	K	S	G	C	G	W	P	A	Y	F	D	S	I	-	P	G	A	V	T	R	154
Aspfl1|30008	E	K	G	T	E	R	P	G	T	-	G	E	Y	D	S	H	Y	P	-	S	E	G	V	Y	N	C	A	G	C	N	A	P	L	Y	K	A	T	H	K	F	K	S	G	C	G	W	P	A	Y	F	D	S	I	-	P	G	A	V	T	R	155
Asppari1|277067	E	K	G	T	E	R	P	G	T	-	G	E	Y	D	S	H	Y	P	-	S	E	G	V	Y	N	C	A	G	C	N	A	P	L	Y	K	A	T	H	K	F	K	S	G	C	G	W	P	A	Y	F	D	S	I	-	P	G	A	V	T	R	155
Aspmin1|208948	E	K	G	T	E	R	P	G	T	-	G	E	Y	D	S	H	Y	P	-	S	E	G	V	Y	N	C	A	G	C	N	A	P	L	Y	K	A	T	H	K	F	K	S	G	C	G	W	P	A	Y	F	D	S	I	-	P	G	A	V	T	R	155
Aspser1|173637	E	K	G	T	E	R	P	G	T	-	G	E	Y	D	S	H	Y	P	-	S	E	G	V	Y	S	C	A	G	C	N	A	P	L	Y	K	A	T	H	K	F	K	S	G	C	G	W	P	A	Y	F	D	S	I	-	P	G	A	V	T	R	155
Asppar1|193305	E	K	G	T	E	R	P	G	T	-	G	E	Y	D	S	H	Y	P	-	S	E	G	V	Y	S	C	A	G	C	N	A	P	L	Y	K	A	T	H	K	F	K	S	G	C	G	W	P	A	Y	F	D	S	I	-	P	G	A	V	T	R	155
Aspara19utr|134598	E	K	G	T	E	R	P	G	T	-	G	E	Y	D	S	H	Y	P	-	S	E	G	V	Y	N	C	A	G	C	N	A	P	L	Y	K	A	T	H	K	F	K	S	G	C	G	W	P	A	Y	F	D	S	I	-	P	G	A	V	T	R	155
Aspnovo1|166055	E	K	G	T	E	R	P	G	T	-	G	E	Y	D	S	H	Y	P	-	S	E	G	V	Y	S	C	A	G	C	N	A	P	L	Y	K	A	T	H	K	F	K	S	G	C	G	W	P	A	Y	F	D	S	I	-	P	G	A	V	T	R	155
Asppset1|284515	E	K	G	T	E	R	P	G	T	-	G	E	Y	D	S	H	Y	P	-	S	E	G	V	Y	T	C	A	G	C	N	A	P	L	Y	K	A	T	H	K	F	K	S	G	C	G	W	P	A	Y	F	D	S	I	-	P	G	A	V	T	R	153
Asptam1|290382	E	K	G	T	E	R	P	G	T	-	G	E	Y	D	S	H	Y	P	-	S	E	G	V	Y	N	C	A	G	C	N	A	P	L	Y	K	A	T	H	K	F	K	S	G	C	G	W	P	A	Y	F	D	S	I	-	P	G	A	V	T	R	154
Asppsec1|144564	E	K	G	T	E	R	P	G	T	-	G	E	Y	D	S	H	Y	P	-	S	E	G	V	Y	N	C	A	G	C	N	A	P	L	Y	K	A	T	H	K	F	K	S	G	C	G	W	P	A	Y	F	D	S	I	-	P	G	A	V	T	R	154
Aspcae1|120866	E	K	G	T	E	R	P	G	T	-	G	E	Y	D	S	H	Y	P	-	S	E	G	V	Y	N	C	A	G	C	N	A	P	L	Y	K	A	T	H	K	F	K	S	G	C	G	W	P	A	Y	F	D	S	I	-	P	G	A	V	T	R	154
Aspbom1|6396	E	K	G	T	E	R	P	G	T	-	G	E	Y	D	S	H	Y	P	-	S	E	G	V	Y	S	C	A	G	C	N	A	P	L	Y	K	A	T	H	K	F	K	S	G	C	G	W	P	A	Y	F	D	S	I	-	P	G	A	V	T	R	154
Aspnom1|18387	Q	K	G	T	E	R	P	G	T	-	G	E	Y	D	S	H	Y	P	-	S	E	G	V	Y	S	C	A	G	C	N	A	P	L	Y	K	A	T	H	K	F	K	S	G	C	G	W	P	A	Y	F	D	S	I	-	P	G	A	V	T	R	154
Asppsen1|236733	Q	K	G	T	E	R	P	G	T	-	G	E	Y	D	S	H	Y	P	-	S	E	G	V	Y	S	C	A	G	C	N	A	P	L	Y	K	A	T	H	K	F	K	S	G	C	G	W	P	A	Y	F	D	S	I	-	P	G	A	V	T	R	154
Bysni1|74627	Q	K	G	T	E	P	S	F	T	-	G	E	Y	D	S	H	Y	P	-	S	K	G	V	Y	T	C	A	G	C	Q	A	P	L	Y	K	S	S	H	K	F	K	S	G	C	G	W	P	A	F	F	D	A	I	-	P	G	S	I	T	R	158
Paevar1|37706	Q	K	G	T	E	P	S	F	T	-	G	E	Y	D	S	H	Y	P	-	S	K	G	V	Y	T	C	A	G	C	E	A	P	L	Y	K	A	S	H	K	F	K	S	G	C	G	W	P	A	F	F	D	A	I	-	P	G	A	I	D	R	158
Paevar_HGY_1|258791	Q	K	G	T	E	P	S	F	T	-	G	E	Y	D	S	H	Y	P	-	S	K	G	V	Y	T	C	A	G	C	E	A	P	L	Y	K	A	S	H	K	F	K	S	G	C	G	W	P	A	F	F	D	A	I	-	P	G	A	I	D	R	158
Byssp1|6215	E	K	G	T	E	P	S	F	T	-	G	E	Y	D	S	H	Y	P	-	S	K	G	V	Y	T	C	A	G	C	Q	T	P	L	Y	T	A	S	H	K	F	K	S	G	C	G	W	P	A	F	F	D	A	I	-	P	G	A	I	T	R	158
Asptaic1|167767	E	K	G	T	E	R	P	G	T	-	G	E	Y	D	A	H	Y	P	-	A	E	G	V	Y	A	C	A	G	C	H	T	P	L	Y	T	A	K	Q	K	F	K	S	G	C	G	W	P	A	Y	F	D	S	I	-	P	G	A	V	T	R	152
Aspcand1|65431	E	K	G	T	E	R	A	G	T	-	G	E	Y	D	A	H	Y	P	-	A	E	G	V	Y	A	C	A	G	C	H	T	P	L	Y	T	A	N	Q	K	F	K	S	G	C	G	W	P	A	Y	F	D	S	I	-	P	G	A	V	T	R	152
Aspcam1|291307	E	K	G	T	E	R	A	G	T	-	G	E	Y	D	A	H	Y	P	-	A	E	G	V	Y	A	C	A	G	C	H	T	P	L	Y	T	A	N	Q	K	F	K	S	G	C	G	W	P	A	Y	F	D	S	I	-	P	G	A	V	T	R	152
Aspsac1|341080	E	K	G	T	E	R	P	G	T	-	G	E	Y	D	Q	H	F	A	-	T	E	G	I	Y	H	C	A	G	C	D	A	P	L	Y	K	A	T	H	K	F	K	S	G	C	G	W	P	A	Y	F	D	S	L	-	P	G	A	V	T	R	149
Aspfij1|452075	E	K	G	T	E	R	P	G	T	-	G	E	Y	D	Q	H	F	A	-	A	Q	G	I	Y	H	C	A	G	C	D	A	P	L	Y	K	A	T	H	K	F	K	S	G	C	G	W	P	A	Y	F	D	S	L	-	P	G	A	V	T	R	148
Aspacu1|340129	E	K	G	T	E	R	P	G	T	-	G	E	Y	D	Q	H	F	A	-	A	Q	G	I	Y	H	C	A	G	C	D	A	P	L	Y	K	A	T	H	K	F	K	S	G	C	G	W	P	A	Y	F	D	S	L	-	P	G	A	V	T	R	148
Aspjap1|391154	E	K	G	T	E	R	P	G	T	-	G	E	Y	D	Q	H	F	A	-	A	Q	G	I	Y	H	C	A	G	C	D	A	P	L	Y	Q	A	T	H	K	F	K	S	G	C	G	W	P	A	Y	F	D	S	L	-	P	G	A	V	T	R	148
Aspind1|424233	E	K	G	T	E	R	P	G	T	-	G	E	Y	D	Q	H	F	A	-	A	Q	G	I	Y	H	C	A	G	C	D	A	P	L	Y	Q	A	T	H	K	F	K	S	G	C	G	W	P	A	Y	F	D	S	L	-	P	G	A	V	T	R	148
Aspuva1|318109	E	K	G	T	E	R	P	G	T	-	G	E	Y	D	Q	H	F	A	-	A	Q	G	I	Y	H	C	A	G	C	D	A	P	L	Y	K	A	T	H	K	F	K	S	G	C	G	W	P	A	Y	F	D	S	L	-	P	G	A	V	T	R	148
Aspste1|375238	E	K	G	T	E	R	A	G	T	-	G	E	Y	D	T	H	Y	P	-	T	E	G	V	Y	G	C	A	G	C	N	A	P	L	Y	K	A	S	H	K	F	K	S	G	C	G	W	P	A	Y	F	D	S	L	-	P	G	A	V	T	R	140
Aspscl1|533393	E	K	G	T	E	R	P	F	T	-	G	E	Y	D	S	H	H	P	-	S	Q	G	V	Y	N	C	A	G	C	N	A	P	L	Y	K	A	S	H	K	F	K	S	G	C	G	W	P	A	Y	F	D	S	I	-	P	G	A	V	T	R	146
Aspca3|140692	E	K	G	T	E	R	P	F	T	-	G	E	Y	D	T	H	H	P	-	S	Q	G	V	Y	N	C	A	G	C	D	A	P	L	Y	K	A	S	H	K	F	K	S	G	C	G	W	P	A	Y	F	D	S	I	-	P	G	A	V	T	R	146
Aspscle1|358846	E	K	G	T	E	R	P	F	T	-	G	E	Y	D	S	H	H	P	-	S	Q	G	V	Y	N	C	A	G	C	N	A	P	L	Y	K	A	S	H	K	F	K	S	G	C	G	W	P	A	Y	F	D	S	I	-	P	G	A	V	T	R	145
Aspibe1|414062	E	K	G	T	E	R	P	F	T	-	G	E	Y	D	G	H	Y	P	-	S	Q	G	V	Y	N	C	A	G	C	N	A	P	L	Y	K	A	S	H	K	F	K	S	G	C	G	W	P	A	Y	F	D	S	I	-	P	G	A	V	T	R	146
Aspell1|364028	Q	K	G	T	E	R	P	H	T	-	G	E	Y	D	S	H	Y	P	-	S	Q	G	V	Y	S	C	A	G	C	S	A	P	L	Y	K	A	N	H	K	F	K	S	D	C	G	W	P	A	Y	F	D	S	I	-	P	G	A	V	T	R	147
Aspbr1|36899	Q	K	G	T	E	R	P	F	T	-	G	E	Y	D	S	H	Y	P	-	S	Q	G	V	Y	S	C	A	G	C	D	A	P	L	Y	K	A	T	H	K	F	K	S	G	C	G	W	P	A	Y	F	D	S	I	-	P	G	A	V	T	R	145
Asplac1|412268	Q	K	G	T	E	R	P	F	T	-	G	E	Y	D	S	H	Y	P	-	S	Q	G	V	Y	N	C	A	G	C	N	A	P	L	Y	K	A	T	H	K	F	K	S	G	C	G	W	P	A	Y	F	D	S	I	-	P	G	A	V	T	R	145
Aspph1|339384	Q	K	G	T	E	R	P	F	T	-	G	E	Y	D	S	H	Y	P	-	S	Q	G	V	Y	N	C	A	G	C	N	A	P	L	Y	K	A	T	H	K	F	K	S	G	C	G	W	P	A	Y	F	D	S	I	-	P	G	A	V	T	R	145
Aspni7|1111642	Q	K	G	T	E	R	P	F	T	-	G	E	Y	D	S	H	Y	P	-	S	Q	G	V	Y	N	C	A	G	C	N	A	P	L	Y	K	A	T	H	K	F	K	S	G	C	G	W	P	A	Y	F	D	S	I	-	P	G	A	V	T	R	145
Aspni_DSM_1|163514	Q	K	G	T	E	R	P	F	T	-	G	E	Y	D	S	H	Y	P	-	S	Q	G	V	Y	N	C	A	G	C	N	A	P	L	Y	K	A	T	H	K	F	K	S	G	C	G	W	P	A	Y	F	D	S	I	-	P	G	A	V	T	R	145
Aspni_NRRL3_1|9927	Q	K	G	T	E	R	P	F	T	-	G	E	Y	D	S	H	Y	P	-	S	Q	G	V	Y	N	C	A	G	C	N	A	P	L	Y	K	A	T	H	K	F	K	S	G	C	G	W	P	A	Y	F	D	S	I	-	P	G	A	V	T	R	145
Aspni_bvT_1|289791	Q	K	G	T	E	R	P	F	T	-	G	E	Y	D	S	H	Y	P	-	S	Q	G	V	Y	N	C	A	G	C	N	A	P	L	Y	K	A	T	H	K	F	K	S	G	C	G	W	P	A	Y	F	D	S	I	-	P	G	A	V	T	R	145
Aspwel1|137992	Q	K	G	T	E	R	P	F	T	-	G	E	Y	D	S	H	Y	P	-	S	Q	G	V	Y	N	C	A	G	C	N	A	P	L	Y	K	A	T	H	K	F	K	S	G	C	G	W	P	A	Y	F	D	S	I	-	P	G	A	V	T	R	145
Aspeuc1|353030	Q	K	G	T	E	R	P	F	T	-	G	E	Y	D	A	H	Y	P	-	S	Q	G	V	Y	N	C	A	G	C	D	A	P	L	Y	K	A	T	H	K	F	K	S	G	C	G	W	P	A	Y	F	D	S	I	-	P	G	A	V	T	R	145
Aspfo1|52533	Q	K	G	T	E	R	P	F	T	-	G	E	Y	D	A	H	Y	P	-	S	Q	G	V	Y	N	C	A	G	C	D	A	P	L	Y	K	A	T	H	K	F	K	S	G	C	G	W	P	A	Y	F	D	S	I	-	P	G	A	V	T	R	145
Asppip1|477965	Q	K	G	T	E	R	P	F	T	-	G	E	Y	D	A	H	Y	P	-	S	Q	G	V	Y	N	C	A	G	C	D	A	P	L	Y	K	A	T	H	K	F	K	S	G	C	G	W	P	A	Y	F	D	S	I	-	P	G	A	V	T	R	145
Aspka1_1|13560	Q	K	G	T	E	R	P	F	T	-	G	E	Y	D	A	H	Y	P	-	S	Q	G	V	Y	N	C	A	G	C	D	A	P	L	Y	K	A	T	H	K	F	K	S	G	C	G	W	P	A	Y	F	D	S	I	-	P	G	A	V	T	R	145
Aspneo1|334953	Q	K	G	T	E	R	P	F	T	-	G	E	Y	D	A	H	Y	P	-	S	Q	G	V	Y	N	C	A	G	C	D	A	P	L	Y	K	A	T	H	K	F	K	S	G	C	G	W	P	A	Y	F	D	S	I	-	P	G	A	V	T	R	145
Aspcos1|179432	Q	K	G	T	E	R	P	F	T	-	G	E	Y	D	A	H	Y	P	-	S	Q	G	V	Y	N	C	A	G	C	D	A	P	L	Y	K	A	T	H	K	F	K	S	G	C	G	W	P	A	Y	F	D	S	I	-	P	G	A	V	T	R	145
Asptu1|123429	Q	K	G	T	E	R	P	F	T	-	G	E	Y	D	A	H	Y	P	-	S	Q	G	V	Y	N	C	A	G	C	D	A	P	L	Y	K	A	T	H	K	F	K	S	G	C	G	W	P	A	Y	F	D	S	I	-	P	G	A	V	T	R	145
Aspvad1|407326	Q	K	G	T	E	R	P	F	T	-	G	E	Y	D	A	H	Y	P	-	S	Q	G	V	Y	N	C	A	G	C	D	A	P	L	Y	K	A	T	H	K	F	K	S	G	C	G	W	P	A	Y	F	D	S	I	-	P	G	A	V	T	R	145
Aspcl1|8640	E	K	G	T	E	R	P	Y	S	-	G	E	Y	D	G	Q	Y	P	-	S	Q	G	V	Y	T	C	A	G	C	N	A	P	L	Y	K	A	S	H	K	F	K	S	G	C	G	W	P	A	Y	F	D	S	I	-	P	G	A	V	T	R	144
Aspnov1|387110	E	K	G	T	E	P	P	Y	T	-	G	E	Y	D	S	H	S	P	-	S	K	G	V	Y	T	C	A	G	C	N	A	P	L	Y	K	A	T	H	K	F	K	S	G	C	G	W	P	A	Y	F	D	S	I	-	P	G	A	V	T	R	145
Aspfu_A1163_1|106335	E	K	G	T	E	P	P	Y	T	-	G	E	Y	D	S	H	F	S	-	S	K	G	V	Y	T	C	A	G	C	N	A	P	L	Y	K	A	T	H	K	F	K	S	G	C	G	W	P	A	Y	F	D	S	I	-	P	G	A	V	T	R	145
Aspfu1|7859	E	K	G	T	E	P	P	Y	T	-	G	E	Y	D	S	H	F	S	-	S	K	G	V	Y	T	C	A	G	C	N	A	P	L	Y	K	A	T	H	K	F	K	S	G	C	G	W	P	A	Y	F	D	S	I	-	P	G	A	V	T	R	145
Aspwe1|177117	Q	K	G	T	E	R	A	G	T	-	G	E	Y	D	A	H	Y	P	-	S	Q	G	V	Y	T	C	A	G	C	N	A	P	L	Y	K	A	S	H	K	F	K	S	G	C	G	W	P	A	Y	F	D	S	V	-	P	G	A	V	T	R	154
Aspgl1|45031	E	K	D	T	E	R	P	Y	T	-	G	A	Y	D	A	H	Y	P	-	S	N	G	V	Y	T	C	A	G	C	D	A	P	L	Y	K	A	N	H	K	F	K	S	G	C	G	W	P	A	Y	F	D	S	V	-	P	G	A	V	K	R	148
Aspcri1|9871	E	K	G	T	E	R	P	Y	T	-	G	A	Y	D	A	H	Y	P	-	S	N	G	V	Y	T	C	A	G	C	D	A	P	L	Y	K	A	N	H	K	F	K	S	G	C	G	W	P	A	Y	F	D	S	V	-	P	G	A	V	K	R	148
Eurhe1|412452	E	K	G	T	E	R	P	Y	T	-	G	A	Y	D	A	H	Y	P	-	S	N	G	V	Y	T	C	A	G	C	D	A	P	L	Y	K	A	N	H	K	F	K	S	G	C	G	W	P	A	Y	F	D	S	V	-	P	G	A	V	K	R	148
Melap1finSC_191|1309409	L	K	G	T	E	M	A	G	S	-	G	T	Y	D	Q	H	M	P	-	T	K	G	I	Y	E	C	A	G	C	S	A	P	L	Y	R	F	D	H	K	F	K	S	G	C	G	W	P	A	F	F	D	A	F	-	P	G	A	V	N	R	83
Melame1|950213	L	K	G	T	E	M	A	G	S	-	G	T	Y	D	Q	H	M	P	-	D	K	G	I	Y	E	C	A	G	C	S	A	P	L	Y	R	F	D	H	K	F	K	S	G	C	G	W	P	A	F	F	D	A	F	-	P	G	A	V	N	R	83
Mellp2_3|108582	L	K	G	T	E	M	A	G	S	-	G	T	Y	D	Q	H	M	P	-	T	K	G	I	Y	E	C	V	G	C	S	A	P	L	Y	R	F	D	H	K	F	K	S	G	C	G	W	P	A	F	F	D	A	F	-	P	G	A	V	N	R	83
PuccoNC29_1|2942	K	K	G	T	E	M	P	G	T	-	G	E	Y	N	K	H	Q	P	-	D	H	G	I	Y	E	C	A	G	C	A	A	P	L	Y	R	Y	D	H	K	F	E	S	G	C	G	W	P	A	F	F	D	A	F	-	P	G	A	V	S	R	83
PuccoNC29_1|22076	K	K	G	T	E	M	P	G	T	-	G	E	Y	N	K	H	Q	P	-	D	H	G	I	Y	E	C	A	G	C	A	A	P	L	Y	R	Y	D	H	K	F	E	S	G	C	G	W	P	A	F	F	D	A	F	-	P	G	A	V	S	R	83
PuccoSD80_1|23975	K	K	G	T	E	M	P	G	T	-	G	E	Y	N	K	H	Q	P	-	D	H	G	I	Y	E	C	A	G	C	A	A	P	L	Y	R	Y	D	H	K	F	E	S	G	C	G	W	P	A	F	F	D	A	F	-	P	G	A	V	S	R	83
PuccoSD80_1|19787	K	K	G	T	E	M	P	G	T	-	G	E	Y	N	K	H	Q	P	-	D	H	G	I	Y	E	C	A	G	C	A	A	P	L	Y	R	Y	D	H	K	F	E	S	G	C	G	W	P	A	F	F	D	A	F	-	P	G	A	V	S	R	83
Pucstr1|7910	K	K	G	T	E	M	A	G	T	-	G	E	Y	N	K	H	L	P	-	S	H	G	V	Y	E	C	A	G	C	A	A	P	L	Y	R	Y	D	H	K	F	D	S	G	C	G	W	P	A	F	F	D	G	F	-	P	G	A	I	S	R	81
Pucstr1|27958	K	K	G	T	E	M	A	G	T	-	G	E	Y	N	K	H	L	P	-	S	H	G	V	Y	E	C	A	G	C	A	A	P	L	Y	R	Y	D	H	K	F	D	S	G	C	G	W	P	A	F	F	D	G	F	-	P	G	A	I	S	R	81
Pucst_PST78_1|3953	K	K	G	T	E	M	A	G	T	-	G	E	Y	N	K	H	L	P	-	S	H	G	V	Y	E	C	A	G	C	A	A	P	L	Y	R	Y	D	H	K	F	D	S	G	C	G	W	P	A	F	F	D	G	F	-	P	G	A	I	S	R	81
Aspnid1|7630	E	K	G	T	E	R	P	G	T	-	G	E	Y	D	S	H	Y	P	-	S	K	G	V	Y	T	C	A	G	C	H	A	P	L	Y	K	A	S	H	K	F	K	S	G	C	G	W	P	A	Y	F	D	S	I	-	P	G	A	V	Q	R	105
Triru1|15	Q	K	G	T	E	R	A	F	T	-	G	E	Y	D	K	H	M	P	-	E	S	G	V	Y	Q	C	A	G	C	S	A	P	L	Y	K	A	S	H	K	F	K	S	G	C	G	W	P	A	Y	F	D	C	I	-	P	G	A	V	K	R	148
Triver1|7362	Q	K	G	T	E	R	A	F	T	-	G	E	Y	D	K	H	M	P	-	E	S	G	V	Y	Q	C	A	G	C	S	A	P	L	Y	K	A	S	H	K	F	K	S	G	C	G	W	P	A	Y	F	D	C	I	-	P	G	S	V	K	R	148
Artbe1|5179	Q	K	G	T	E	R	A	F	T	-	G	E	Y	D	K	H	M	P	-	E	S	G	V	Y	Q	C	A	G	C	S	A	P	L	Y	K	A	S	H	K	F	K	S	G	C	G	W	P	A	Y	F	D	C	I	-	P	G	S	V	K	R	148
Hisca1|4418	N	K	G	T	E	P	A	G	S	-	G	E	Y	N	K	H	S	P	-	A	S	G	V	Y	E	C	A	G	C	G	A	P	L	Y	K	A	S	H	K	F	S	S	G	C	G	W	P	A	Y	F	D	S	I	-	P	G	A	V	T	R	86
Chathe1|5059	L	K	G	T	E	P	P	G	S	-	G	V	Y	D	K	H	Y	P	-	S	K	G	I	Y	R	C	A	G	C	D	A	P	L	Y	K	A	S	H	K	F	S	S	G	C	G	W	P	A	Y	Y	D	C	I	-	P	G	A	V	E	R	83
Rhosp1|30511	E	K	G	T	E	M	A	G	T	-	G	E	Y	D	K	H	Y	P	-	D	K	G	V	Y	E	C	A	G	C	G	T	P	L	Y	T	A	D	M	K	F	K	S	G	C	G	W	P	A	F	F	D	A	I	-	P	G	A	I	T	E	82
Ophpic1|550	Q	K	G	T	E	A	P	F	T	-	G	A	Y	D	K	H	F	A	-	E	A	G	V	Y	R	C	V	G	C	E	A	P	L	Y	K	A	T	H	K	F	K	S	G	C	G	W	P	A	Y	F	D	S	V	-	P	G	A	V	K	R	152
Ophnu1|1979195	Q	K	G	T	E	A	P	F	T	-	G	A	Y	D	K	H	F	A	-	E	A	G	V	Y	N	C	A	G	C	E	A	P	L	Y	K	A	T	H	K	F	K	S	G	C	G	W	P	A	Y	F	D	S	I	-	P	G	A	V	K	R	155
Aciri1_iso|72104	E	K	G	T	E	A	P	F	T	-	G	K	Y	D	K	H	Y	P	-	T	T	G	T	Y	A	C	A	A	C	N	A	P	L	Y	T	A	K	Q	K	F	K	S	G	C	G	W	P	A	F	F	D	T	I	-	P	G	A	V	T	R	140
Ternu1|331590	K	Q	G	T	E	P	P	F	T	-	G	K	Y	D	K	H	A	P	-	T	T	G	V	Y	T	C	A	G	C	D	A	P	L	Y	T	A	Q	Q	K	F	K	S	G	C	G	W	P	A	F	Y	D	T	V	-	P	G	A	V	T	R	143
Bauco1|29974	E	K	G	T	E	A	P	F	T	-	G	K	Y	D	K	H	H	P	-	E	K	G	V	Y	A	C	A	A	C	N	A	P	L	Y	T	A	K	Q	K	F	K	S	G	C	G	W	P	A	F	Y	D	T	V	-	P	G	A	V	T	R	144
Horwer1|1296	E	K	G	T	E	P	P	F	S	-	G	D	Y	D	K	H	Y	P	-	S	S	G	T	Y	A	C	A	G	C	S	A	P	L	Y	T	A	D	Q	K	F	K	S	G	C	G	W	P	A	F	F	D	T	V	-	P	G	A	V	T	R	141
Horwer1|13466	E	K	G	T	E	P	P	F	S	-	G	D	Y	D	K	H	Y	P	-	S	S	G	T	Y	A	C	A	G	C	S	A	P	L	Y	T	A	D	Q	K	F	K	S	G	C	G	W	P	A	F	F	D	T	V	-	P	G	A	V	T	R	141
Pieho1_1|216899	Q	Q	G	T	E	A	P	Y	T	-	G	E	Y	D	K	H	F	P	-	E	K	G	V	Y	T	C	A	A	C	Q	A	P	L	Y	T	A	N	Q	K	F	K	S	G	C	G	W	P	A	F	F	D	T	V	-	P	G	A	V	T	R	137
Zasce1|27278	Q	K	G	T	E	A	P	F	S	-	G	K	Y	D	K	H	Y	P	-	E	E	G	V	Y	T	C	V	G	C	E	A	P	L	Y	K	A	D	Q	K	F	K	S	G	C	G	W	P	A	F	F	D	T	V	-	P	G	A	V	T	R	110
Myrdu1|281795	Q	K	G	T	E	P	P	G	S	-	G	E	Y	D	K	H	Q	P	-	D	H	G	V	Y	T	C	A	G	C	Q	A	P	L	Y	T	A	K	Q	K	F	K	S	H	C	G	W	P	A	F	Y	D	T	V	-	P	G	A	V	T	R	139
Delst1|352545	E	K	G	T	E	A	P	F	V	-	G	K	Y	D	K	H	M	P	-	T	E	G	V	Y	T	C	A	G	C	N	A	P	L	Y	K	A	Q	H	K	F	K	S	G	C	G	W	P	A	F	F	D	A	L	-	P	G	A	V	T	R	139
Aurpu_var_mel1|69337	E	K	G	T	E	A	P	Y	S	-	S	D	F	D	K	H	M	P	-	S	E	G	V	Y	T	C	A	G	C	E	A	P	L	Y	K	A	N	H	K	F	K	S	G	C	G	W	P	A	F	F	D	A	V	-	P	G	A	V	T	R	137
Aurpu_var_pul1|291990	E	K	G	T	E	S	P	Y	S	-	S	D	F	D	K	H	M	P	-	S	E	G	V	Y	T	C	A	G	C	E	T	P	L	Y	K	A	N	H	K	F	K	S	G	C	G	W	P	A	F	F	D	A	V	-	P	G	A	V	T	R	140
Aurpu_var_sub1|95069	E	K	G	T	E	S	P	Y	S	-	S	D	F	D	K	H	M	P	-	S	E	G	V	Y	T	C	A	G	C	D	T	P	L	Y	K	A	N	H	K	F	K	S	G	C	G	W	P	A	F	F	D	A	V	-	P	G	A	V	T	R	140
Exosi1|119490	E	K	G	T	E	A	P	F	A	-	G	E	Y	D	K	H	M	P	-	S	S	G	V	Y	T	C	A	G	C	N	A	P	L	Y	K	A	N	H	K	F	K	S	G	C	G	W	P	A	Y	F	D	N	I	-	P	G	A	V	T	R	146
Glalo1|11034	K	Q	G	T	E	A	P	Y	V	-	G	K	Y	D	K	H	M	P	-	E	T	G	V	Y	T	C	A	G	C	D	A	P	L	Y	K	A	N	H	K	F	K	S	G	C	G	W	P	A	Y	F	D	N	I	-	P	G	A	V	T	R	143
Cadsp1|516782	Q	K	G	T	E	A	P	F	V	-	G	K	Y	D	K	H	M	P	-	E	E	G	V	Y	T	C	A	G	C	D	A	P	L	Y	K	A	N	H	K	F	K	S	G	C	G	W	P	A	Y	F	D	N	I	-	P	G	A	V	T	R	143
Phisc1|652899	E	K	G	T	E	A	P	F	V	-	G	K	Y	D	K	H	M	P	-	D	T	G	I	Y	T	C	A	A	C	D	A	P	L	Y	K	A	S	H	K	F	K	S	G	C	G	W	P	A	Y	F	D	N	I	-	P	G	A	V	T	R	143
Melbi2|640405	Q	Q	G	T	E	A	P	F	T	-	G	K	Y	D	K	H	M	P	-	S	T	G	V	Y	A	C	A	A	C	D	A	P	L	Y	K	A	S	H	K	F	K	S	G	C	G	W	P	A	Y	F	D	N	I	-	P	G	A	V	T	R	141
Rhier1|637685	E	K	G	T	E	A	P	F	T	-	G	K	Y	D	K	H	M	P	-	E	T	G	V	Y	T	C	A	A	C	D	A	P	L	Y	K	A	S	H	K	F	K	S	G	C	G	W	P	A	Y	F	D	N	I	-	P	G	A	I	T	R	141
Chalo1|540288	E	K	G	T	E	A	P	F	T	-	G	K	Y	D	K	H	M	P	-	S	T	G	V	Y	T	C	A	A	C	D	A	P	L	Y	K	A	S	H	K	F	K	S	G	C	G	W	P	A	Y	F	D	N	I	-	P	G	A	V	T	R	141
Melva1|570208	E	K	G	T	E	A	P	F	T	-	G	K	Y	D	K	H	M	P	-	S	E	G	V	Y	T	C	A	A	C	D	A	P	L	Y	K	A	S	H	K	F	K	S	G	C	G	W	P	A	Y	F	D	N	I	-	P	G	A	V	T	R	141
Rhili1|77062	E	R	G	T	E	A	P	F	T	-	G	K	Y	D	K	H	M	P	-	E	E	G	V	Y	T	C	A	A	C	D	A	P	L	Y	K	A	G	H	K	F	K	S	G	C	G	W	P	A	F	F	D	A	V	-	P	G	A	V	K	R	82
Zymbr1|3297	K	Q	G	T	E	A	P	F	T	-	G	K	Y	D	K	H	M	P	-	E	E	G	V	Y	T	C	V	G	C	E	A	P	L	Y	K	A	S	H	K	F	K	S	G	C	G	W	P	A	Y	F	D	A	I	-	E	G	A	V	T	R	160
Zymps1|806209	K	Q	G	T	E	A	P	F	T	-	G	K	Y	D	K	H	M	P	-	E	E	G	V	Y	T	C	V	G	C	E	A	P	L	Y	K	A	S	H	K	F	K	S	G	C	G	W	P	A	Y	F	D	A	I	-	E	G	A	V	T	R	138
Zymar1|766450	K	Q	G	T	E	A	P	F	T	-	G	K	Y	D	K	H	M	P	-	E	E	G	V	Y	T	C	V	G	C	E	A	P	L	Y	K	A	S	H	K	F	K	S	G	C	G	W	P	A	Y	F	D	A	I	-	E	G	A	V	T	R	138
Totfu1|652809	E	K	G	T	E	A	P	F	T	-	G	K	F	D	K	H	A	P	-	S	T	G	V	Y	T	C	A	A	C	E	A	P	I	Y	K	A	T	H	K	F	K	S	G	C	G	W	P	A	F	F	D	A	I	-	P	G	A	V	T	R	142
Conap1|99846	K	Q	G	T	E	A	P	Y	V	-	G	K	Y	D	K	H	M	P	-	S	S	G	V	Y	T	C	A	G	C	D	T	P	L	Y	R	A	T	H	K	F	K	S	G	C	G	W	P	A	F	F	D	A	L	-	P	G	A	V	T	R	138
Polci1|287705	E	K	G	T	E	A	P	Y	T	-	G	K	F	D	K	H	M	P	-	D	A	G	V	Y	T	C	A	G	C	N	T	P	L	Y	K	A	N	H	K	F	K	S	G	C	G	W	P	A	F	F	D	A	V	-	P	G	A	V	T	R	142
Clafu1|184074	E	K	G	T	E	A	P	F	T	-	G	K	Y	D	K	H	M	P	-	D	A	G	V	Y	T	C	A	G	C	E	A	P	L	Y	K	A	N	H	K	F	K	S	G	C	G	W	P	A	F	F	D	A	V	-	P	G	A	V	T	R	141
Dotse1|94257	E	K	G	T	E	A	P	F	T	-	G	K	Y	D	K	H	M	P	-	D	A	G	V	Y	T	C	A	G	C	E	A	P	L	Y	K	A	N	H	K	F	K	S	G	C	G	W	P	A	F	F	D	A	V	-	P	G	A	V	T	R	141
Cerzm1|41292	E	K	G	T	E	A	P	F	T	-	G	K	Y	D	K	H	M	P	-	E	A	G	V	Y	T	C	A	G	C	E	A	P	L	Y	K	A	N	H	K	F	K	S	G	C	G	W	P	A	F	F	D	A	V	-	P	G	A	V	T	R	139
Seppo1|30596	E	K	G	T	E	A	P	F	T	-	G	K	Y	D	K	H	A	P	-	T	E	G	V	Y	T	C	A	G	C	D	A	P	L	Y	Q	A	N	H	K	F	K	S	G	C	G	W	P	A	F	F	D	A	V	-	P	G	A	V	T	R	139
Sepmu1|145677	E	K	G	T	E	A	P	F	T	-	G	K	Y	D	K	H	A	P	-	T	E	G	V	Y	T	C	A	G	C	D	A	P	L	Y	Q	A	N	H	K	F	K	S	G	C	G	W	P	A	F	F	D	A	V	-	P	G	A	V	T	R	139
Conlig1|86513	Q	Q	G	T	E	A	P	G	S	-	G	T	Y	D	K	H	Y	P	-	D	K	G	V	Y	T	C	A	G	C	D	A	P	L	Y	T	A	D	T	K	F	K	S	G	C	G	W	P	A	Y	F	D	S	I	-	P	G	A	V	K	R	141
Conioc1|959416	E	K	G	T	E	A	P	G	S	-	G	P	Y	N	K	H	Y	P	-	D	K	G	V	Y	T	C	A	G	C	D	A	P	L	Y	T	A	S	T	K	F	D	S	G	C	G	W	P	A	Y	F	D	S	I	-	P	G	A	V	K	R	148
Conioc1|232521	E	K	G	T	E	A	P	G	S	-	G	P	Y	N	K	H	Y	P	-	D	K	G	V	Y	T	C	A	G	C	D	A	P	L	Y	T	A	S	T	K	F	D	S	G	C	G	W	P	A	Y	F	D	S	I	-	P	G	A	V	K	R	147
Verga1|115281	G	K	G	T	E	A	P	F	T	-	G	E	Y	D	K	H	Y	P	-	E	K	G	V	Y	C	C	A	A	C	N	A	P	L	Y	R	A	D	Q	K	F	K	S	G	C	G	W	P	A	F	F	D	T	V	-	P	G	A	V	T	R	143
Psehy1|478684	K	Q	G	T	E	A	P	F	T	-	G	K	Y	D	K	H	Q	P	-	T	S	G	A	Y	T	C	A	G	C	N	A	E	L	Y	K	A	S	H	K	F	K	S	G	C	G	W	P	A	F	F	D	A	V	-	P	G	A	V	T	R	142
Erebi1|466751	E	K	G	T	E	A	P	F	T	-	G	E	Y	D	Q	H	Q	P	-	T	T	G	V	Y	N	C	A	A	C	D	A	P	I	Y	K	A	N	H	K	F	K	S	G	C	G	W	P	A	F	F	D	A	V	-	P	N	A	V	V	R	102
Venin1|20757	K	Q	G	T	E	A	P	F	T	-	G	E	Y	D	K	H	A	P	-	T	S	G	T	Y	N	C	V	A	C	N	A	P	L	Y	K	A	S	H	K	F	K	S	G	C	G	W	P	A	F	F	D	G	V	-	P	G	A	I	T	R	143
Terbo2|785517	K	Q	G	T	E	A	P	G	S	-	G	E	Y	N	K	H	Y	A	-	P	E	G	V	Y	T	C	A	G	C	S	T	P	L	Y	K	A	R	T	K	F	K	S	G	C	G	W	P	A	F	Y	E	N	L	-	P	G	K	V	L	R	87
Phycit1|410841	T	Q	G	T	E	A	P	F	S	-	G	E	Y	D	K	H	M	P	-	S	S	G	V	Y	T	C	A	G	C	S	A	P	L	Y	T	A	S	H	K	F	K	S	G	C	G	W	P	A	F	F	D	T	L	-	P	G	A	V	V	R	150
Phycitr1|588817	T	Q	G	T	E	A	P	F	S	-	G	E	Y	D	K	H	M	P	-	S	S	G	V	Y	T	C	A	G	C	S	A	P	L	Y	T	A	S	H	K	F	K	S	G	C	G	W	P	A	F	F	D	T	L	-	P	G	A	V	V	R	150
Phy27169|362158	T	Q	G	T	E	A	P	F	S	-	G	E	Y	D	K	H	M	P	-	S	S	G	V	Y	T	C	A	G	C	S	A	P	L	Y	T	A	S	H	K	F	K	S	G	C	G	W	P	A	F	F	D	T	L	-	P	G	A	V	V	R	150
Phycpc1|483875	T	Q	G	T	E	A	P	F	S	-	G	E	Y	D	K	H	M	P	-	S	S	G	V	Y	T	C	A	G	C	S	A	P	L	Y	T	A	S	H	K	F	K	S	G	C	G	W	P	A	F	F	D	T	L	-	P	G	A	V	V	R	150
Phcitr1|291279	K	Q	G	T	E	A	P	F	S	-	G	E	Y	D	K	H	M	P	-	A	S	G	V	Y	S	C	A	G	C	S	A	P	L	Y	T	A	S	H	K	F	K	S	G	C	G	W	P	A	F	F	D	T	L	-	P	G	A	V	V	R	152
Phycap1|227111	T	A	G	T	E	A	P	F	S	-	G	E	Y	D	K	H	M	P	-	S	G	G	T	Y	N	C	A	G	C	S	A	P	L	Y	T	A	S	Q	K	F	K	S	G	C	G	W	P	A	F	F	D	T	V	-	P	G	A	V	V	R	146
Phiatt1|2892	Q	Q	G	T	E	A	P	F	T	-	G	A	Y	D	K	H	S	P	-	Q	S	G	T	Y	T	C	A	G	C	N	A	P	L	Y	T	A	Q	H	K	F	K	S	G	C	G	W	P	A	Y	F	D	S	I	-	P	G	A	V	T	R	144
Prola1|338964	K	Q	G	T	E	A	P	G	S	-	H	E	F	D	K	H	M	P	-	K	S	G	T	Y	T	C	A	G	C	D	A	P	L	Y	T	A	Q	H	K	F	S	S	G	C	G	W	P	A	Y	F	D	S	I	-	P	G	A	I	T	Q	83
Aplpr1|237469	K	Q	G	T	E	A	P	Y	A	-	G	E	Y	D	K	H	M	P	-	S	S	G	T	Y	N	C	A	G	C	D	A	P	L	Y	T	A	Q	Q	K	F	K	S	G	C	G	W	P	A	F	F	D	T	V	-	P	G	A	V	V	R	136
Macph1|11054	K	Q	G	T	E	A	P	F	S	-	G	E	Y	D	K	H	Q	P	-	A	A	G	T	Y	N	C	A	G	C	D	A	P	L	Y	T	A	Q	Q	K	F	K	S	G	C	G	W	P	A	F	Y	D	T	V	-	P	G	A	V	V	R	144
Dipse1|3274	T	Q	G	T	E	A	P	Y	S	-	G	E	Y	D	K	H	L	P	-	S	T	G	T	Y	N	C	A	G	C	D	A	P	L	Y	T	A	Q	Q	K	F	K	S	G	C	G	W	P	A	F	F	D	T	V	-	P	G	A	V	V	R	142
Jamsp1|240200	K	K	G	T	E	M	A	G	S	-	G	E	Y	D	R	H	Y	P	-	S	S	G	V	Y	A	C	A	G	C	S	Q	P	L	Y	K	A	S	H	K	F	K	S	G	C	G	W	P	A	F	F	D	A	I	-	P	G	A	I	D	R	90
Cersp1|274268	E	K	G	T	E	P	G	F	S	-	S	E	L	D	S	H	Y	P	-	K	E	G	V	Y	S	C	A	G	C	H	T	P	L	Y	K	A	S	H	K	F	K	S	G	C	G	W	P	A	F	F	D	A	I	-	P	G	T	I	D	R	97
Linrh1|293888	E	K	G	T	E	A	P	F	S	-	G	K	Y	D	K	H	Y	P	-	S	E	G	L	Y	A	C	A	G	C	G	A	P	L	Y	K	A	D	H	K	F	K	S	G	C	G	W	P	A	F	F	D	A	V	-	P	G	A	I	T	R	144
Delco1|477410	Q	K	G	T	E	P	P	N	S	-	G	K	Y	N	T	H	S	P	-	S	S	G	V	Y	T	C	T	G	C	S	A	P	L	Y	K	A	N	H	K	F	S	S	H	C	G	W	P	A	F	W	D	A	V	-	P	G	A	V	G	Q	104
Spofi1|520458	K	K	G	T	E	P	P	G	S	-	G	T	Y	D	K	H	Y	P	-	S	S	G	V	Y	T	C	T	G	C	N	A	P	L	Y	K	A	N	H	K	F	D	S	G	C	G	W	P	A	F	W	D	A	V	-	P	G	A	V	G	Q	99
Aaoar1|357890	N	K	G	T	E	A	P	G	S	-	G	T	Y	N	K	H	Y	P	-	S	T	G	V	Y	T	C	V	G	C	A	A	P	L	Y	K	A	N	H	K	F	D	S	G	C	G	W	P	A	F	W	D	A	V	-	P	G	A	V	G	Q	104
Parsp1|1168802	K	K	G	T	E	P	P	G	S	-	S	K	L	D	K	H	Y	P	-	D	A	G	V	Y	T	C	A	G	C	D	A	P	L	Y	K	A	N	H	K	F	D	S	G	C	G	W	P	A	F	W	D	A	F	-	P	D	A	V	G	Q	86
Wesor1|379189	K	K	G	T	E	P	P	G	S	-	G	K	Y	D	K	H	Y	P	-	S	A	G	V	Y	T	C	S	G	C	D	A	P	L	Y	K	A	D	H	K	F	D	S	G	C	G	W	P	A	F	W	D	A	V	-	P	G	A	V	G	Q	103
Talma1_2|5622	Q	K	G	T	E	P	P	G	S	-	G	K	F	D	S	H	Y	P	-	S	T	G	V	Y	N	C	A	A	C	D	A	P	L	Y	K	A	D	T	K	F	K	S	G	C	G	W	P	A	Y	F	D	S	V	-	P	G	A	V	T	R	174
Talabor1|8637|gi|212529216	Q	K	G	T	E	P	P	G	S	-	G	T	Y	D	K	H	Y	P	-	S	A	G	V	Y	N	C	A	A	C	D	A	P	L	Y	K	A	D	T	K	F	K	S	G	C	G	W	P	A	Y	F	D	S	I	-	P	G	A	V	T	R	171
HypCI4A_1|316180	E	K	G	T	E	R	P	G	T	-	G	K	Y	D	K	F	F	S	-	D	S	G	V	Y	T	C	A	G	C	D	T	P	L	Y	K	A	H	H	K	F	K	S	S	C	G	W	P	A	Y	Y	D	S	V	-	P	G	A	V	T	R	142
HypEC38_3|414517	E	K	G	T	E	P	P	G	S	-	G	K	Y	D	K	F	F	T	-	E	S	G	V	Y	K	C	A	G	C	D	A	P	L	Y	K	A	N	H	K	F	K	S	G	C	G	W	P	A	Y	Y	D	S	I	-	P	G	A	V	V	R	141
HypCO275_1|401424	E	K	G	T	E	P	P	G	S	-	G	K	Y	D	K	F	F	T	-	E	S	G	V	Y	K	C	A	G	C	D	A	P	L	Y	K	A	N	H	K	F	K	S	G	C	G	W	P	A	Y	Y	D	S	I	-	P	G	A	V	V	R	141
Magpo1|8399	E	K	G	T	E	R	P	G	T	-	G	A	Y	D	K	H	H	P	-	D	K	G	V	Y	A	C	A	G	C	S	A	P	L	Y	K	A	D	H	K	F	K	S	G	C	G	W	P	A	Y	F	D	S	I	-	P	G	A	V	T	R	146
Gaegr1|94	E	K	G	T	E	R	P	G	T	-	G	A	Y	D	K	H	H	P	-	D	K	G	V	Y	A	C	A	G	C	S	A	P	L	Y	K	A	D	H	K	F	K	S	G	C	G	W	P	A	Y	F	D	S	L	-	P	G	A	V	T	R	144
Neucr_trp3_1|9108	E	K	G	T	E	P	A	G	T	-	G	K	F	D	K	H	Y	P	-	S	A	G	V	Y	T	C	A	G	C	H	A	P	L	Y	K	A	S	H	K	F	N	S	G	C	G	W	P	A	Y	F	D	S	I	-	P	G	A	V	T	R	173
Neucr2|9108	E	K	G	T	E	P	A	G	T	-	G	K	F	D	K	H	Y	P	-	S	A	G	V	Y	T	C	A	G	C	H	A	P	L	Y	K	A	S	H	K	F	N	S	G	C	G	W	P	A	Y	F	D	S	I	-	P	G	A	V	T	R	173
Magor1|609	E	K	G	T	E	R	P	G	T	-	G	E	F	D	K	H	S	P	-	K	S	G	V	Y	T	C	A	G	C	D	A	P	L	Y	K	A	S	H	K	F	S	S	G	C	G	W	P	A	Y	F	D	S	V	-	P	G	A	V	T	R	146
Diaam1|3260	E	K	G	T	E	P	P	G	S	-	G	K	F	D	K	H	A	P	-	S	A	G	V	Y	T	C	A	G	C	D	A	P	L	Y	K	A	S	H	K	F	S	S	G	C	G	W	P	A	Y	F	D	S	I	-	P	G	A	V	K	R	101
Crypa2|295482	E	K	G	T	E	P	P	G	S	-	G	K	F	D	K	H	Y	P	-	S	E	G	V	Y	T	C	A	G	C	E	A	P	L	Y	K	A	T	H	K	F	S	S	G	C	G	W	P	A	Y	F	D	S	I	-	P	G	A	V	V	R	144
Exool1|139147	E	K	G	T	E	A	P	F	T	-	G	E	Y	D	K	H	M	P	-	S	A	G	V	Y	T	C	A	A	C	D	A	P	L	Y	K	A	N	H	K	F	K	S	G	C	G	W	P	A	Y	F	D	S	I	-	P	G	A	V	T	R	166
Cypeu1|115445	E	K	G	T	E	A	P	F	S	-	H	E	F	D	K	H	H	P	-	N	A	G	V	Y	T	C	A	G	C	D	A	P	L	Y	K	A	N	H	K	F	K	S	G	C	G	W	P	A	Y	F	D	S	I	-	P	G	A	V	T	R	144
Exome1|110736	E	K	G	T	E	A	P	F	T	-	G	E	Y	D	K	H	Q	P	-	T	E	G	V	Y	T	C	A	G	C	N	A	P	L	Y	K	A	N	H	K	F	K	S	G	C	G	W	P	A	Y	F	D	S	L	-	P	G	A	V	T	R	156
Exode1|6016	E	K	G	T	E	A	P	F	T	-	G	E	Y	D	K	H	Y	P	-	S	Q	G	V	Y	T	C	A	A	C	N	A	P	L	Y	K	A	N	H	K	F	K	S	G	C	G	W	P	A	Y	F	D	S	I	-	P	G	A	V	K	R	155
Exoaq1|3175	E	K	G	T	E	A	P	F	T	-	G	E	Y	D	K	H	Q	P	-	T	T	G	V	Y	T	C	A	A	C	N	A	P	L	Y	K	A	D	H	K	F	K	S	G	C	G	W	P	A	Y	F	D	S	I	-	P	G	A	V	T	R	152
Capep1|108556	E	K	G	T	E	P	P	F	T	-	G	E	Y	D	K	H	Y	P	-	S	E	G	V	Y	T	C	A	G	C	N	A	P	L	Y	K	A	N	H	K	F	K	S	G	C	G	W	P	A	Y	F	D	S	L	-	P	G	A	V	T	R	146
Exoxe1|143682	E	K	G	T	E	A	P	F	T	-	G	E	Y	D	K	H	M	P	-	S	Q	G	V	Y	T	C	A	G	C	N	A	P	L	Y	K	A	N	H	K	F	K	S	G	C	G	W	P	A	Y	F	D	S	L	-	P	G	A	V	T	R	146
Claye1|159	E	K	G	T	E	A	P	F	T	-	G	E	Y	D	K	H	M	P	-	S	Q	G	V	Y	A	C	A	A	C	S	A	P	L	Y	K	A	D	H	K	F	K	S	G	C	G	W	P	A	Y	F	D	S	L	-	P	G	A	V	T	R	153
Claim1|152052	E	K	G	T	E	A	P	F	T	-	G	E	Y	D	K	H	M	P	-	D	Q	G	V	Y	T	C	A	A	C	N	A	P	L	Y	K	A	N	H	K	F	K	S	G	C	G	W	P	A	Y	F	D	S	I	-	P	G	A	V	T	R	221
Claps1|145374	E	K	G	T	E	A	P	F	T	-	G	E	Y	D	K	H	M	P	-	D	H	G	V	Y	T	C	A	A	C	N	A	P	L	Y	K	A	D	H	K	F	K	S	G	C	G	W	P	A	Y	F	D	S	I	-	P	G	A	V	T	R	146
Capse1|359364	E	K	G	T	E	A	P	F	T	-	G	E	Y	D	K	H	M	P	-	S	E	G	V	Y	T	C	A	A	C	S	A	P	L	Y	K	A	N	H	K	F	K	S	G	C	G	W	P	A	Y	F	D	S	I	-	P	G	A	V	T	R	155
Claca1|111595	E	K	G	T	E	A	P	F	T	-	G	E	Y	D	K	H	M	P	-	S	Q	G	V	Y	T	C	A	A	C	S	A	P	L	Y	K	A	D	H	K	F	K	S	G	C	G	W	P	A	Y	F	D	S	I	-	P	G	A	V	T	R	155
Thite2|2109753	E	K	G	T	E	P	P	G	T	-	G	E	Y	D	K	H	Y	P	-	E	A	G	V	Y	T	C	A	G	C	G	A	P	L	Y	R	A	R	H	K	F	A	S	G	C	G	W	P	A	Y	F	D	S	I	-	P	G	A	V	A	R	142
Triaru1|4299	E	K	G	T	E	A	P	G	T	-	G	E	F	D	K	H	Y	P	-	S	E	G	V	Y	T	C	A	G	C	D	A	P	L	Y	K	A	T	H	K	F	S	S	G	C	G	W	P	A	Y	F	D	S	V	-	P	G	A	V	T	R	142
Tribre1|118772	E	K	G	T	E	A	P	G	T	-	G	E	F	D	K	H	Y	P	-	K	E	G	V	Y	T	C	A	G	C	D	A	P	L	Y	K	A	T	H	K	F	N	S	G	C	G	W	P	A	Y	F	D	S	V	-	P	G	A	V	T	R	142
Triha1|509048	E	K	G	T	E	A	P	G	T	-	G	E	F	D	K	H	Y	P	-	K	E	G	V	Y	T	C	A	A	C	D	A	P	L	Y	K	A	T	H	K	F	N	S	G	C	G	W	P	A	Y	F	D	S	V	-	P	G	A	V	T	R	140
Trigam1|3302	E	K	G	T	E	A	P	G	T	-	G	E	F	D	K	H	Y	P	-	K	E	G	A	Y	T	C	A	A	C	D	A	P	L	Y	K	A	T	H	K	F	S	S	G	C	G	W	P	A	Y	F	D	S	I	-	P	G	A	V	T	R	193
Ilysp1|1636989	E	K	G	T	E	A	P	G	T	-	G	K	Y	N	K	H	A	P	-	E	T	G	V	Y	T	C	A	G	C	E	A	P	L	Y	K	A	T	H	K	F	S	S	G	C	G	W	P	A	Y	F	D	S	I	-	P	G	A	V	V	R	136
Neodi1|3051	E	K	G	T	E	A	P	G	S	-	G	K	Y	N	K	H	A	P	-	D	T	G	V	Y	T	C	A	G	C	D	A	P	L	Y	K	A	T	H	K	F	S	S	G	C	G	W	P	A	Y	F	D	S	I	-	P	G	A	V	I	R	140
Acrchr1|8466	E	K	G	T	E	P	P	G	S	-	G	K	F	D	K	H	Y	P	-	E	E	G	V	Y	T	C	A	G	C	A	A	P	L	Y	K	A	Q	Q	K	F	K	S	G	C	G	W	P	A	Y	F	D	S	I	-	P	G	A	V	T	R	165
Beaba1|7443	E	K	G	T	E	R	P	G	T	-	G	K	Y	D	K	H	S	P	-	D	A	G	V	Y	S	C	A	G	C	D	A	P	L	Y	K	A	N	H	K	F	Q	S	G	C	G	W	P	A	Y	Y	D	S	I	-	P	G	A	V	T	R	141
Color1|10245	E	K	G	T	E	P	P	G	S	-	G	K	F	D	K	H	Y	P	-	S	E	G	V	Y	A	C	A	G	C	S	T	P	L	Y	K	A	T	H	K	F	K	S	G	C	G	W	P	A	Y	F	D	S	L	-	P	G	A	V	V	R	143
Colsa1|939195	E	K	G	T	E	P	P	G	S	-	G	K	F	D	K	H	Y	P	-	A	E	G	V	Y	A	C	A	G	C	E	A	P	L	Y	K	A	T	H	K	F	K	S	G	C	G	W	P	A	Y	F	D	S	L	-	P	G	A	V	V	R	144
Colfi1|281213	E	K	G	T	E	P	P	G	S	-	G	K	F	D	K	H	Y	P	-	A	E	G	V	Y	A	C	A	G	C	E	A	P	L	Y	K	A	T	H	K	F	K	S	G	C	G	W	P	A	Y	F	D	S	L	-	P	G	A	V	V	R	143
Colsi1|985287	E	K	G	T	E	P	P	G	S	-	G	K	F	D	K	H	Y	P	-	S	E	G	V	Y	A	C	A	G	C	E	A	P	L	Y	K	A	T	H	K	F	K	S	G	C	G	W	P	A	Y	F	D	S	L	-	P	G	A	V	V	R	143
Colny1|1015728	E	K	G	T	E	P	P	G	S	-	G	Q	F	D	K	H	Y	P	-	S	E	G	V	Y	A	C	A	G	C	E	A	P	L	Y	K	A	T	H	K	F	K	S	G	C	G	W	P	A	Y	F	D	S	L	-	P	G	A	V	V	R	143
Colhig2|9309	E	K	G	T	E	P	P	G	S	-	G	K	F	D	K	H	Y	P	-	E	E	G	V	Y	T	C	A	G	C	S	A	P	L	Y	K	A	T	H	K	F	K	S	G	C	G	W	P	A	Y	F	D	S	L	-	P	G	A	V	V	R	143
Colin1|2674	E	K	G	T	E	P	P	G	S	-	G	K	F	D	K	H	Y	P	-	E	E	G	V	Y	A	C	A	G	C	S	A	P	L	Y	K	A	T	H	K	F	K	S	G	C	G	W	P	A	Y	F	D	S	L	-	P	G	A	V	V	R	143
Colto1|4373	E	K	G	T	E	P	P	G	S	-	G	K	F	D	K	H	Y	P	-	E	E	G	V	Y	A	C	A	G	C	S	A	P	L	Y	K	A	T	H	K	F	K	S	G	C	G	W	P	A	Y	F	D	S	L	-	P	G	A	V	V	R	143
Colgr1|2851	E	K	G	T	E	P	A	G	S	-	G	K	F	D	K	H	Y	P	-	E	E	G	V	Y	A	C	A	G	C	S	A	P	L	Y	K	A	S	H	K	F	K	S	G	C	G	W	P	A	Y	F	D	S	L	-	P	G	A	V	V	R	143
Colorb1|142695	Q	K	G	T	E	A	P	G	S	-	G	N	Y	D	K	H	Y	P	-	S	E	G	V	Y	A	C	A	G	C	S	A	P	L	Y	K	A	T	H	K	F	K	S	G	C	G	W	P	A	Y	F	D	S	L	-	P	G	A	V	V	R	144
Colch1|7893	E	K	G	T	E	P	P	G	S	-	G	K	Y	D	K	H	Y	P	-	S	E	G	V	Y	A	C	A	G	C	S	A	P	L	Y	K	A	T	H	K	F	K	S	G	C	G	W	P	A	Y	F	D	S	L	-	P	G	A	V	V	R	149
Tolinf1|198788	E	K	G	T	E	A	P	G	S	-	G	K	F	D	K	H	Y	P	-	E	E	G	V	Y	T	C	A	G	C	N	A	P	L	Y	K	A	N	H	K	F	K	S	G	C	G	W	P	A	Y	F	D	S	I	-	P	G	A	V	T	R	139
Fusgr1|11014	E	K	G	T	E	A	P	G	S	-	G	T	F	D	K	H	Y	P	-	D	E	G	V	Y	T	C	A	G	C	E	A	P	L	Y	K	A	T	H	K	F	K	S	G	C	G	W	P	A	Y	F	D	S	I	-	P	G	A	V	V	R	140
Fusoxcon1|8747	E	K	G	T	E	P	P	G	S	-	G	K	F	D	K	H	Y	P	-	E	Q	G	V	Y	T	C	A	G	C	D	A	P	L	Y	K	A	S	H	K	F	S	S	G	C	G	W	P	A	Y	F	D	S	I	-	P	G	A	V	V	R	139
Fusox2|24341	E	K	G	T	E	P	P	G	S	-	G	K	F	D	K	H	Y	P	-	E	Q	G	V	Y	T	C	A	G	C	D	A	P	L	Y	K	A	S	H	K	F	S	S	G	C	G	W	P	A	Y	F	D	S	I	-	P	G	A	V	V	R	139
Fusoxmel1|24070	E	K	G	T	E	P	P	G	S	-	G	K	F	D	K	H	Y	P	-	E	Q	G	V	Y	T	C	A	G	C	D	A	P	L	Y	K	A	S	H	K	F	S	S	G	C	G	W	P	A	Y	F	D	S	I	-	P	G	A	V	V	R	139
Fusoxpis1|12249	E	K	G	T	E	P	P	G	S	-	G	K	F	D	K	H	Y	P	-	E	Q	G	V	Y	T	C	A	G	C	D	A	P	L	Y	K	A	S	H	K	F	S	S	G	C	G	W	P	A	Y	F	D	S	I	-	P	G	A	V	V	R	139
Fusoxrap1|21092	E	K	G	T	E	P	P	G	S	-	G	K	F	D	K	H	Y	P	-	E	Q	G	V	Y	T	C	A	G	C	D	A	P	L	Y	K	A	S	H	K	F	S	S	G	C	G	W	P	A	Y	F	D	S	I	-	P	G	A	V	V	R	139
Fusoxvas1|18680	E	K	G	T	E	P	P	G	S	-	G	K	F	D	K	H	Y	P	-	E	Q	G	V	Y	T	C	A	G	C	D	A	P	L	Y	K	A	S	H	K	F	S	S	G	C	G	W	P	A	Y	F	D	S	I	-	P	G	A	V	V	R	139
Fusox32931|10253	E	K	G	T	E	P	P	G	S	-	G	K	F	D	K	H	Y	P	-	E	Q	G	V	Y	T	C	A	G	C	D	A	P	L	Y	K	A	S	H	K	F	S	S	G	C	G	W	P	A	Y	F	D	S	I	-	P	G	A	V	V	R	139
Fusoxcub1|20876	E	K	G	T	E	P	P	G	S	-	G	K	F	D	K	H	Y	P	-	E	Q	G	V	Y	T	C	A	G	C	D	A	P	L	Y	K	A	S	H	K	F	S	S	G	C	G	W	P	A	Y	F	D	S	I	-	P	G	A	V	V	R	139
Fusoxlyc1|878	E	K	G	T	E	P	P	G	S	-	G	K	F	D	K	H	Y	P	-	E	Q	G	V	Y	T	C	A	G	C	D	A	P	L	Y	K	A	S	H	K	F	S	S	G	C	G	W	P	A	Y	F	D	S	I	-	P	G	A	V	V	R	139
Fusoxrad1|10452	E	K	G	T	E	P	P	G	S	-	G	K	F	D	K	H	Y	P	-	E	Q	G	V	Y	T	C	A	G	C	D	A	P	L	Y	K	A	S	H	K	F	S	S	G	C	G	W	P	A	Y	F	D	S	I	-	P	G	A	V	V	R	139
FusoxFo47|16611	E	K	G	T	E	P	P	G	S	-	G	K	F	D	K	H	Y	P	-	E	Q	G	V	Y	T	C	A	G	C	D	A	P	L	Y	K	A	S	H	K	F	S	S	G	C	G	W	P	A	Y	F	D	S	I	-	P	G	A	V	V	R	139
Fusfu1|3065	E	K	G	T	E	P	P	G	S	-	G	K	F	D	K	H	Y	P	-	E	Q	G	V	Y	T	C	A	G	C	D	A	P	L	Y	K	A	S	H	K	F	S	S	G	C	G	W	P	A	Y	F	D	S	I	-	P	G	A	V	V	R	139
Fusve2|14954	E	K	G	T	E	P	P	G	S	-	G	K	F	D	K	H	Y	P	-	E	Q	G	V	Y	T	C	A	G	C	D	A	P	L	Y	K	A	S	H	K	F	S	S	G	C	G	W	P	A	Y	F	D	S	I	-	P	G	A	V	V	R	139
																																																		u
Aulhe2|464827	H	T	D	P	-	-	-	D	G	-	S	R	T	E	I	V	C	S	S	C	G	G	H	L	G	H	V	F	K	G	E	R	-	F	G	-	-	-	-	-	-	-	N	P	I	D	E	R	H	C	V	N	S	L	S	L	R	F	R	D	198
Nakbac1|922	L	V	D	R	S	A	-	G	M	-	E	R	V	E	I	Q	C	S	K	C	G	G	H	L	G	H	V	F	H	G	E	G	-	W	D	K	R	-	-	-	L	N	L	P	Y	D	S	R	H	C	V	N	S	L	S	L	K	F	K	E	147
Ashgo1_1|3933	I	R	D	S	S	L	-	G	M	-	E	R	V	E	I	R	C	S	A	C	D	G	H	L	G	H	V	F	E	G	E	G	-	F	A	Q	R	-	-	-	L	G	L	P	K	D	V	R	H	C	V	N	S	C	S	L	R	F	R	G	143
Torde1|2210	H	R	D	G	S	L	-	G	M	-	E	R	V	E	I	C	C	G	Q	C	G	G	H	L	G	H	V	F	E	G	E	G	-	W	Q	K	M	-	-	-	L	G	H	P	T	D	A	R	H	C	V	N	S	A	S	L	T	F	A	K	156
Zygro1|4004	H	V	D	N	A	F	-	G	M	-	K	R	V	E	V	C	C	G	K	C	G	G	H	L	G	H	V	F	E	G	E	G	-	W	Q	K	M	-	-	-	L	N	L	P	T	D	S	R	H	C	I	N	S	A	S	L	N	F	E	K	158
Sacarb1|3401	H	R	D	S	S	L	-	G	S	-	V	R	V	E	I	C	C	G	K	C	G	G	H	L	G	H	V	F	E	G	E	G	-	W	K	Q	L	-	-	-	L	N	L	P	K	D	T	R	H	C	V	N	S	A	S	L	N	F	K	R	168
Sacce1|612	H	R	D	N	S	L	-	M	P	-	A	R	V	E	I	C	C	A	R	C	G	G	H	L	G	H	V	F	E	G	E	G	-	W	K	Q	L	-	-	-	L	N	L	P	K	D	T	R	H	C	V	N	S	A	S	L	N	L	K	K	167
SacceM3707_1|38730	H	R	D	N	S	L	-	M	P	-	A	R	V	E	I	C	C	A	R	C	G	G	H	L	G	H	V	F	E	G	E	G	-	W	K	Q	L	-	-	-	L	N	L	P	K	D	T	R	H	C	V	N	S	A	S	L	N	L	K	K	167
SacceM3836_1|115049	H	R	D	N	S	L	-	M	P	-	A	R	V	E	I	C	C	A	R	C	G	G	H	L	G	H	V	F	E	G	E	G	-	W	K	Q	L	-	-	-	L	N	L	P	K	D	T	R	H	C	V	N	S	A	S	L	N	L	K	K	167
SacceM3839_1|116689	H	R	D	N	S	L	-	M	P	-	A	R	V	E	I	C	C	A	R	C	G	G	H	L	G	H	V	F	E	G	E	G	-	W	K	Q	L	-	-	-	L	N	L	P	K	D	T	R	H	C	V	N	S	A	S	L	N	L	K	K	167
SacceM3837_1|38670	H	R	D	N	S	L	-	M	P	-	A	R	V	E	I	C	C	A	R	C	G	G	H	L	G	H	V	F	E	G	E	G	-	W	K	Q	L	-	-	-	L	N	L	P	K	D	T	R	H	C	V	N	S	A	S	L	N	L	K	K	167
SacceM3838_1|38056	H	R	D	N	S	L	-	M	P	-	A	R	V	E	I	C	C	A	R	C	G	G	H	L	G	H	V	F	E	G	E	G	-	W	K	Q	L	-	-	-	L	N	L	P	K	D	T	R	H	C	V	N	S	A	S	L	N	L	K	K	167
Klula1|1177	T	R	D	E	S	F	-	G	M	-	V	R	I	E	I	C	C	S	R	C	G	G	H	M	G	H	V	F	E	G	E	G	-	W	Q	K	I	-	-	-	L	N	L	P	T	D	Q	R	H	C	V	N	S	C	S	L	N	F	K	E	198
Nakdel1|4095	E	T	D	T	S	H	-	G	M	-	E	R	T	E	I	C	C	R	N	C	G	G	H	L	G	H	V	F	T	G	E	G	-	W	N	K	R	-	-	-	L	G	L	P	Q	D	A	R	H	C	V	N	S	L	S	L	K	F	K	S	165
Kazaf1|2986	I	K	D	N	S	M	-	D	I	-	Q	R	T	E	I	C	C	N	N	C	G	G	H	L	G	H	V	F	E	N	E	G	-	W	S	K	S	-	-	-	L	G	L	P	K	D	V	R	H	C	V	N	S	L	S	L	T	F	K	S	134
Morel2|144674	H	P	D	P	-	-	-	D	G	-	Q	R	I	E	I	V	C	N	A	C	G	G	H	L	G	H	V	F	K	G	E	G	-	F	G	-	-	-	-	-	-	-	N	P	T	D	E	R	H	C	V	N	S	I	S	L	K	F	Q	P	229
Canbo1|4303	V	T	D	K	S	L	-	G	M	-	T	R	T	E	M	M	C	S	N	C	G	G	H	L	G	H	I	F	T	G	E	G	-	Y	N	-	-	-	-	-	-	-	T	P	T	D	A	R	H	C	V	N	S	I	S	L	K	F	Q	S	187
XP_001526552.1	I	R	D	T	S	H	-	G	M	-	V	R	E	E	I	V	C	N	N	C	D	S	H	L	G	H	I	F	K	G	E	G	-	Y	K	-	-	-	-	-	-	-	T	P	T	D	E	R	H	C	V	N	S	I	S	L	K	L	N	P	210
Debha1|666	L	K	D	L	S	H	-	G	M	-	V	R	E	E	M	R	C	N	K	C	D	G	H	L	G	H	I	F	R	G	E	G	-	Y	K	-	-	-	-	-	-	-	N	P	T	D	E	R	H	C	V	N	S	V	C	L	K	F	K	E	159
Cante1|108844	N	V	D	A	S	L	-	G	T	-	I	R	E	E	M	R	C	A	K	C	D	G	H	L	G	H	I	F	K	G	E	G	-	Y	N	-	-	-	-	-	-	-	T	P	T	D	A	R	H	C	V	N	S	V	C	L	K	L	E	K	150
Mytre1|468934	K	P	D	G	H	G	-	W	S	-	A	R	T	E	I	L	C	A	N	C	G	G	H	L	G	H	I	F	K	G	E	K	-	F	G	-	N	-	-	P	-	-	-	-	K	D	E	R	H	C	V	N	S	V	S	I	N	F	S	K	196
Lopmy1|527821	K	P	D	G	H	G	-	W	S	-	A	R	T	E	I	L	C	A	N	C	G	G	H	L	G	H	I	F	K	G	E	K	-	F	G	-	N	-	-	P	-	-	-	-	K	D	E	R	H	C	V	N	S	V	S	I	N	F	A	K	196
Leppa1|385787	E	E	D	N	S	G	-	W	M	-	E	R	T	E	I	M	C	A	N	C	G	G	H	L	G	H	I	F	K	G	E	G	R	K	E	-	L	-	-	P	-	-	-	-	K	D	E	R	H	C	V	N	S	V	S	I	N	F	S	P	196
Cenge3|684856	G	E	D	G	S	-	-	-	-	-	-	R	T	E	I	M	C	A	N	C	G	G	H	L	G	H	I	F	K	G	E	K	-	F	D	-	T	-	-	P	-	-	-	-	T	D	A	R	H	C	V	N	S	V	S	I	N	F	S	P	191
Hyspu1_1|114877	K	P	D	K	S	L	-	F	M	-	T	R	T	E	I	V	C	A	N	C	G	G	H	L	G	H	I	F	K	G	E	K	-	F	G	-	N	-	-	P	-	-	-	-	K	D	E	R	H	C	V	N	S	V	S	I	N	F	S	P	231
Lenfl1|311069	R	D	D	S	S	F	-	G	M	-	K	R	T	E	I	V	C	N	S	C	G	G	H	L	G	H	I	F	K	G	E	K	-	F	G	-	N	-	-	P	-	-	-	-	K	D	E	R	H	C	V	N	S	V	S	I	N	F	S	K	196
Perma1|612620	R	D	D	S	S	F	-	G	M	-	K	R	T	E	I	V	C	N	N	C	G	G	H	L	G	H	I	F	K	G	E	R	-	F	G	-	N	-	-	P	-	-	-	-	K	D	E	R	H	C	V	N	S	V	S	I	N	F	T	P	193
Bysci1|478299	R	D	D	S	S	L	-	G	M	-	K	R	T	E	I	V	C	N	N	C	G	G	H	L	G	H	I	F	K	G	E	K	-	F	G	-	N	-	-	P	-	-	-	-	K	D	E	R	H	C	V	N	S	V	S	I	N	F	S	A	196
Maseb1|468722	R	D	D	S	S	L	-	G	M	-	K	R	T	E	I	V	C	N	N	C	G	G	H	L	G	H	I	F	K	G	E	R	-	F	G	-	N	-	-	P	-	-	-	-	K	N	D	R	H	C	V	N	S	V	S	I	N	F	S	S	196
Zoprh1|713925	R	D	D	K	S	L	-	G	M	-	V	R	T	E	I	L	C	A	H	C	G	G	H	L	G	H	I	F	K	G	E	R	-	F	G	-	N	-	-	P	-	-	-	-	K	D	N	R	H	C	V	N	S	V	S	I	N	F	S	P	198
Veren1|537951	R	P	D	P	S	L	-	G	M	-	M	R	I	E	I	V	C	N	N	C	G	G	H	L	G	H	I	F	K	G	E	K	-	F	G	-	N	-	-	P	-	-	-	-	K	D	E	R	H	C	V	N	S	V	S	I	N	F	S	P	195
Polfu1|525239	R	P	D	P	S	L	-	G	M	-	M	R	V	E	I	V	C	N	N	C	G	G	H	L	G	H	I	F	K	G	E	K	-	F	G	-	N	-	-	P	-	-	-	-	K	D	E	R	H	C	V	N	S	V	S	I	N	F	G	S	195
Linin1|258848	H	T	D	R	S	F	-	G	M	-	E	R	T	E	I	V	C	N	N	C	G	G	H	L	G	H	I	F	K	G	E	K	-	F	G	-	N	-	-	P	-	-	-	-	K	D	E	R	H	C	V	N	S	V	S	I	N	F	S	T	196
Karrh1|372569	R	A	D	P	G	L	-	G	M	-	M	R	T	E	I	V	C	N	N	C	G	G	H	L	G	H	I	F	K	G	E	R	-	F	G	-	N	-	-	P	-	-	-	-	K	D	E	R	H	C	V	N	G	V	S	I	N	F	S	P	192
Bimnz1|544258	R	P	D	P	G	L	-	G	M	-	M	R	T	E	I	V	C	N	N	C	G	G	H	L	G	H	I	F	K	G	E	R	-	F	G	-	N	-	-	P	-	-	-	-	K	D	E	R	H	C	V	N	S	V	S	I	D	F	S	P	190
Corca1|568133	K	A	D	P	S	L	-	G	M	-	M	R	T	E	I	V	C	N	N	C	G	G	H	L	G	H	I	F	K	G	E	R	-	F	G	-	N	-	-	P	-	-	-	-	K	D	E	R	H	C	V	N	S	I	S	I	N	F	S	P	199
Melpu1|360505	K	P	D	P	G	L	-	G	M	-	M	R	T	E	I	V	C	N	N	C	G	G	H	L	G	H	I	F	K	G	E	R	-	F	G	-	N	-	-	P	-	-	-	-	K	N	E	R	H	C	V	N	S	V	S	I	N	F	S	A	196
Plesi1|369808	K	P	D	P	G	L	-	G	M	-	M	R	T	E	I	V	C	N	N	C	G	G	H	L	G	H	I	F	K	G	E	R	-	F	G	-	N	-	-	P	-	-	-	-	K	N	E	R	H	C	V	N	S	V	S	I	N	F	S	P	196
Lopnu1|572027	K	D	D	S	T	L	-	G	M	-	R	R	T	E	I	V	C	N	N	C	G	G	H	L	G	H	I	F	K	G	E	R	-	F	G	-	N	-	-	P	-	-	-	-	K	N	E	R	H	C	V	N	S	V	S	I	N	F	S	P	195
Masph1|575648	R	S	D	R	T	L	-	G	M	-	T	R	V	E	I	V	C	N	N	C	G	G	H	L	G	H	I	F	K	G	E	R	-	F	G	-	N	-	-	P	-	-	-	-	K	D	E	R	H	C	V	N	S	V	S	I	N	F	S	P	197
Trepe1|483194	R	D	D	S	S	F	-	G	M	-	T	R	T	E	I	V	C	N	N	C	G	G	H	L	G	H	I	F	K	G	E	R	-	F	G	-	N	-	-	P	-	-	-	-	K	D	E	R	H	C	V	N	S	V	S	I	N	F	S	P	253
Pyrtr1|152348	K	P	D	P	G	L	-	G	M	-	M	R	T	E	I	V	C	N	N	C	G	G	H	L	G	H	I	F	K	G	E	R	-	F	G	-	N	-	-	P	-	-	-	-	K	D	E	R	H	C	V	N	S	V	S	I	N	F	S	A	153
Pyrtt1|1047	K	P	D	P	G	L	-	G	M	-	M	R	T	E	I	V	C	N	N	C	G	G	H	L	G	H	I	F	K	G	E	R	-	F	G	-	N	-	-	P	-	-	-	-	K	D	E	R	H	C	V	N	S	V	S	I	N	F	S	A	246
Lepmu1|5274	K	P	D	P	G	L	-	G	M	-	M	R	T	E	I	V	C	N	Q	C	G	G	H	L	G	H	I	F	K	G	E	K	-	F	N	-	N	-	-	P	-	-	-	-	K	D	E	R	H	C	V	N	S	I	S	L	R	F	D	E	271
Photr1|428211	R	P	D	P	G	L	-	G	M	-	M	R	T	E	I	V	C	N	R	C	G	G	H	L	G	H	I	F	K	G	E	K	-	F	G	-	N	-	-	P	-	-	-	-	K	D	E	R	H	C	V	N	S	I	S	L	K	F	D	S	200
Lopma1|697354	R	T	D	S	D	-	-	-	G	-	Y	R	T	E	I	V	C	N	N	C	G	G	H	L	G	H	I	F	K	G	E	R	-	F	G	-	N	-	-	P	-	-	-	-	K	N	E	R	H	C	V	N	S	V	S	I	R	F	P	K	134
Ophdi1|371004	K	A	D	S	D	-	-	-	G	-	S	R	T	E	I	L	C	S	N	C	G	G	H	L	G	H	I	F	K	G	E	R	-	F	G	-	N	-	-	P	-	-	-	-	K	N	E	R	H	C	V	N	S	I	S	I	N	F	S	P	195
Decga1|510813	R	P	D	P	S	M	-	G	V	-	M	R	T	E	I	V	C	N	N	C	G	G	H	L	G	H	I	F	K	G	E	R	-	F	G	-	N	-	-	A	-	-	-	-	K	D	E	R	H	C	V	N	S	V	S	I	N	F	S	P	198
Setho1|115699	R	P	D	G	G	-	-	-	-	-	-	R	T	E	I	V	C	N	N	C	G	G	H	L	G	H	I	F	K	G	E	R	-	F	G	-	N	-	-	P	-	-	-	-	K	D	E	R	H	C	V	N	S	V	S	I	N	F	S	P	195
Ampqui1|523338	R	P	D	P	G	L	-	G	M	-	M	R	T	E	I	V	C	N	N	C	G	G	H	L	G	H	I	F	K	G	E	R	-	F	G	-	N	-	-	P	-	-	-	-	K	D	E	R	H	C	V	N	S	V	S	I	N	F	S	A	200
Stasp1|328667	R	P	D	P	G	L	-	G	M	-	M	R	T	E	I	V	C	N	N	C	G	G	H	L	G	H	I	F	K	G	E	R	-	F	G	-	N	-	-	P	-	-	-	-	K	D	E	R	H	C	V	N	S	V	S	I	N	F	S	A	200
Stano2|5757	R	P	D	P	G	L	-	G	M	-	M	R	T	E	I	V	C	N	N	C	G	G	H	L	G	H	I	F	K	G	E	R	-	F	G	-	N	-	-	P	-	-	-	-	K	D	E	R	H	C	V	N	S	V	S	I	N	F	S	A	200
Dotsy1|327864	K	P	D	P	G	L	-	G	M	-	M	R	T	E	I	V	C	N	N	C	G	G	H	L	G	H	I	F	K	G	E	R	-	F	G	-	N	-	-	P	-	-	-	-	K	D	D	R	H	C	V	N	S	V	S	I	N	F	S	K	199
Didex1|424144	K	P	D	P	G	L	-	G	M	-	M	R	T	E	I	V	C	N	N	C	G	G	H	L	G	H	I	F	K	G	E	R	-	F	G	-	N	-	-	P	-	-	-	-	K	N	E	R	H	C	V	N	G	V	S	I	N	F	T	P	200
Macan1|175960	R	P	D	P	G	L	-	G	M	-	M	R	T	E	I	V	C	N	N	C	G	G	H	L	G	H	I	F	K	G	E	R	-	F	G	-	N	-	-	P	-	-	-	-	K	D	E	R	H	C	V	N	G	V	S	I	N	F	S	P	200
Ascra1|9851	K	P	D	P	G	L	-	G	M	-	M	R	T	E	I	V	C	N	N	C	G	G	H	L	G	H	I	F	K	G	E	R	-	F	G	-	N	-	-	P	-	-	-	-	K	D	E	R	H	C	V	N	G	V	S	I	N	F	S	P	260
Lizem1|166302	R	P	D	P	G	L	-	G	M	-	M	R	T	E	I	V	C	N	N	C	G	G	H	L	G	H	I	F	K	G	E	R	-	F	G	-	N	-	-	P	-	-	-	-	K	D	E	R	H	C	V	N	G	V	S	I	N	F	S	P	200
Pyrsp1|562978	R	P	D	P	G	L	-	G	M	-	M	R	T	E	I	V	C	N	N	C	G	G	H	L	G	H	I	F	K	G	E	R	-	F	G	-	N	-	-	P	-	-	-	-	K	N	E	R	H	C	V	N	S	V	S	I	N	F	N	A	200
Settu3|1417384	K	S	D	S	S	L	-	G	M	-	M	R	T	E	I	V	C	N	N	C	G	G	H	L	G	H	I	F	K	G	E	R	-	F	G	-	N	-	-	P	-	-	-	-	K	D	E	R	H	C	V	N	S	V	S	I	D	F	S	P	200
Coclu2|26970	K	S	D	P	S	L	-	G	M	-	M	R	T	E	I	V	C	N	N	C	G	G	H	L	G	H	I	F	K	G	E	R	-	F	G	-	N	-	-	P	-	-	-	-	K	D	E	R	H	C	V	N	S	I	S	I	N	F	S	P	200
CocheC4_1|154828	K	S	D	P	S	L	-	G	M	-	M	R	T	E	I	V	C	N	N	C	G	G	H	L	G	H	I	F	K	G	E	R	-	F	G	-	N	-	-	P	-	-	-	-	K	D	E	R	H	C	V	N	S	I	S	I	N	F	S	P	200
CocheC5_3|1181681	K	S	D	P	S	L	-	G	M	-	M	R	T	E	I	V	C	N	N	C	G	G	H	L	G	H	I	F	K	G	E	R	-	F	G	-	N	-	-	P	-	-	-	-	K	D	E	R	H	C	V	N	S	I	S	I	N	F	S	P	200
Cocsa1|37112	K	P	D	P	G	L	-	G	M	-	M	R	T	E	I	V	C	N	N	C	G	G	H	L	G	H	I	F	K	G	E	R	-	F	G	-	N	-	-	P	-	-	-	-	K	D	E	R	H	C	V	N	S	I	S	I	N	F	S	P	200
Cocvi1|101477	K	P	D	P	G	L	-	G	M	-	M	R	T	E	I	V	C	N	N	C	G	G	H	L	G	H	I	F	K	G	E	R	-	F	G	-	N	-	-	P	-	-	-	-	K	D	E	R	H	C	V	N	S	I	S	I	N	F	S	P	200
Cocca1|35980	K	P	D	P	G	L	-	G	M	-	M	R	T	E	I	V	C	N	N	C	G	G	H	L	G	H	I	F	K	G	E	R	-	F	G	-	N	-	-	P	-	-	-	-	K	D	E	R	H	C	V	N	S	I	S	I	N	F	S	A	200
Cocmi1|4433	K	P	D	P	G	L	-	G	M	-	M	R	T	E	I	V	C	N	N	C	G	G	H	L	G	H	I	F	K	G	E	R	-	F	G	-	N	-	-	P	-	-	-	-	K	D	E	R	H	C	V	N	S	I	S	I	N	F	S	P	200
Cucbe1|300909	R	R	D	P	G	L	-	G	M	-	V	R	T	E	I	V	C	N	N	C	G	G	H	L	G	H	I	F	K	G	E	G	-	F	K	-	N	-	-	P	-	-	-	-	K	D	E	R	H	C	V	N	S	V	S	I	N	F	N	P	200
Clael1|460636	K	A	D	P	G	L	-	G	M	-	M	R	T	E	I	V	C	N	N	C	G	G	H	L	G	H	I	F	K	G	E	R	-	F	G	-	N	-	-	P	-	-	-	-	K	D	E	R	H	C	V	N	S	V	S	I	N	F	S	P	200
Altbr1|4826	K	P	D	P	G	L	-	G	M	-	M	R	T	E	I	V	C	N	N	C	G	G	H	L	G	H	I	F	K	G	E	K	-	F	G	-	N	-	-	P	-	-	-	-	K	D	E	R	H	C	V	N	S	V	S	I	N	F	T	P	200
Altal1|80214	K	P	D	P	G	L	-	G	M	-	M	R	T	E	I	V	C	N	N	C	G	G	H	L	G	H	I	F	K	G	E	R	-	F	G	-	N	-	-	P	-	-	-	-	K	D	E	R	H	C	V	N	G	I	S	I	N	F	S	P	200
Marbr1|5190	H	E	D	R	T	L	-	G	M	-	T	R	T	E	I	V	C	S	N	C	G	G	H	L	G	H	V	F	K	G	E	G	-	Y	K	-	T	-	-	P	-	-	-	-	T	D	E	R	H	C	V	N	S	V	S	M	K	F	S	P	132
Thelan1|4334	Q	P	D	Y	S	S	-	G	R	-	E	A	T	E	I	V	C	S	N	C	G	G	H	L	G	H	L	F	K	G	E	G	-	F	P	-	T	-	-	P	-	-	-	-	T	D	E	R	H	C	V	N	S	I	S	L	R	F	S	E	215
Melli1|207241	Q	E	D	R	M	F	-	G	M	-	V	R	T	E	I	T	C	A	R	C	G	G	H	L	G	H	V	F	K	G	E	R	-	Y	P	-	T	-	-	P	-	-	-	-	T	D	E	R	H	C	V	N	S	V	S	I	K	F	N	D	269
Pgt_201_B1|5158	H	E	D	R	S	F	-	G	R	-	V	R	T	E	I	T	C	T	N	C	G	G	H	L	G	H	V	F	K	G	E	G	-	Y	G	-	H	-	-	P	-	-	-	-	T	D	E	R	H	C	V	N	S	I	S	I	K	F	N	E	191
Pgt_201_A1|5122	H	E	D	R	S	F	-	G	R	-	V	R	T	E	I	T	C	T	N	C	G	G	H	L	G	H	V	F	K	G	E	G	-	Y	G	-	H	-	-	P	-	-	-	-	T	D	E	R	H	C	V	N	S	I	S	I	K	F	N	E	190
Pgt_Ug99_A1|18003	H	E	D	R	S	F	-	G	R	-	V	R	T	E	I	T	C	T	N	C	G	G	H	L	G	H	V	F	K	G	E	G	-	Y	G	-	H	-	-	P	-	-	-	-	T	D	E	R	H	C	V	N	S	I	S	I	K	F	N	E	190
Pgt_Ug99_C1|15825	H	E	D	R	S	F	-	G	R	-	V	R	T	E	I	T	C	T	N	C	G	G	H	L	G	H	V	F	K	G	E	G	-	Y	G	-	H	-	-	P	-	-	-	-	T	D	E	R	H	C	V	N	S	I	S	I	K	F	N	E	190
Pucgr2|11550	H	E	D	R	S	F	-	G	R	-	V	R	T	E	I	T	C	T	N	C	G	G	H	L	G	H	V	F	K	G	E	G	-	Y	G	-	H	-	-	P	-	-	-	-	T	D	E	R	H	C	V	N	S	I	S	I	K	F	N	E	190
Puctr1|8287	H	E	D	R	S	F	-	G	R	-	V	R	T	E	I	T	C	T	N	C	G	G	H	L	G	H	V	F	K	G	E	G	-	Y	G	-	H	-	-	P	-	-	-	-	T	D	E	R	H	C	V	N	S	I	S	I	K	F	N	E	188
Pucst_PST78_1|3967	H	E	D	R	S	F	-	G	R	-	V	R	T	E	I	T	C	T	N	C	G	G	H	L	G	H	V	F	K	G	E	G	-	Y	G	-	H	-	-	P	-	-	-	-	T	D	E	R	H	C	V	N	S	I	S	I	K	F	N	E	179
Pucst1|501805	H	E	D	R	S	F	-	G	R	-	V	R	T	E	I	T	C	T	N	C	G	G	H	L	G	H	V	F	K	G	E	G	-	Y	G	-	H	-	-	P	-	-	-	-	T	D	E	R	H	C	V	N	S	I	S	I	K	F	N	E	179
Schja1|1499	I	E	D	T	S	F	-	G	M	-	T	R	T	E	A	V	C	A	N	C	G	G	H	L	G	H	I	F	K	G	E	G	-	Y	P	-	T	-	-	P	-	-	-	-	T	N	E	R	H	C	I	N	S	V	S	L	R	F	H	T	172
Phaal1|4371	H	E	D	K	S	H	-	F	M	-	V	R	T	E	I	V	C	T	N	C	G	G	H	L	G	H	V	F	K	G	E	G	-	F	P	-	T	-	-	P	-	-	-	-	T	D	E	R	H	C	V	N	S	V	S	L	N	F	S	P	132
Monha1|4869	N	V	D	N	S	F	-	G	M	-	D	R	Q	E	I	V	C	S	N	C	G	G	H	L	G	H	V	F	K	G	E	G	-	Y	S	-	T	-	-	P	-	-	-	-	T	D	E	R	H	C	V	N	S	V	S	L	K	L	E	K	282
Parbra1|5111	K	E	D	R	S	F	-	G	M	-	K	R	T	E	I	V	C	S	N	C	G	G	H	L	G	H	V	F	K	G	E	G	-	Y	K	-	T	-	-	P	-	-	-	-	T	N	E	R	H	C	V	N	S	I	S	L	S	F	T	K	213
Blade1|191963	T	E	D	K	S	F	-	G	M	-	D	R	T	E	I	M	C	S	N	C	G	G	H	L	G	H	V	F	K	G	E	G	-	Y	P	-	T	-	-	P	-	-	-	-	T	D	E	R	H	C	V	N	S	I	S	L	R	F	T	E	209
Treen1|530322	H	E	D	R	S	M	-	F	T	-	T	R	T	E	I	V	C	A	N	C	G	G	H	L	G	H	V	F	K	G	E	G	-	F	G	-	N	-	-	P	-	-	-	-	I	D	E	R	H	C	V	N	G	I	S	L	T	F	K	D	211
Kocim1|638802	H	E	D	K	S	M	-	F	M	-	T	R	V	E	I	T	C	A	N	C	G	G	H	L	G	H	V	F	K	G	E	G	-	F	G	-	T	-	-	P	-	-	-	-	T	D	E	R	H	C	V	N	G	I	S	L	S	F	K	G	182
Pseve2|439713	H	E	D	R	S	Y	-	G	L	-	-	R	T	E	I	V	C	S	N	C	G	G	H	L	G	H	V	F	K	G	E	G	-	Y	P	-	T	-	-	P	-	-	-	-	T	D	E	R	H	C	V	N	S	I	S	L	N	F	S	A	187
Micmi1|424063	H	V	D	R	A	F	-	G	M	-	S	R	T	E	I	V	C	A	K	C	G	G	H	L	G	H	V	F	K	G	E	G	-	Y	D	-	T	-	-	P	-	-	-	-	T	D	E	R	H	C	V	N	S	V	S	L	K	F	D	K	187
Pseudest1|4757	R	A	D	R	S	M	-	G	A	-	T	R	T	E	I	I	C	A	N	C	G	G	H	L	G	H	V	F	K	G	E	G	-	Y	E	-	T	-	-	P	-	-	-	-	T	D	E	R	H	C	V	N	S	V	S	L	N	F	S	E	197
Chove1|1201650	R	E	D	G	S	L	-	G	M	-	Q	R	T	E	I	T	C	A	N	C	G	G	H	L	G	H	V	F	K	G	E	G	-	F	G	-	G	-	-	A	-	-	-	-	A	D	E	R	H	C	V	N	S	V	S	L	T	F	K	E	205
Tubbor1|961325	R	E	D	G	S	L	-	G	M	-	S	R	T	E	I	T	C	A	N	C	G	G	H	L	G	H	V	F	K	G	E	G	-	Y	G	-	G	-	-	A	-	-	-	-	A	D	E	R	H	C	V	N	S	V	S	L	T	F	K	G	198
Tubma1|286104	R	E	D	G	S	S	-	G	M	-	G	G	T	E	I	I	C	A	N	C	G	G	H	L	G	H	V	F	K	G	E	G	-	F	G	-	G	-	-	A	-	-	-	-	A	D	E	R	H	C	V	N	S	V	S	L	T	F	K	G	194
Tubme1v2|4138	R	E	D	G	A	L	-	G	M	-	R	R	T	E	I	T	C	A	N	C	G	G	H	L	G	H	V	F	K	G	E	G	-	F	G	-	G	-	-	A	-	-	-	-	A	D	E	R	H	C	V	N	S	V	S	L	K	F	K	G	198
Rhoto_IFO0559_1|35	H	V	D	R	S	W	-	G	M	-	E	R	I	E	I	T	C	S	G	C	G	G	H	L	G	H	I	F	K	G	E	G	-	Y	D	-	T	-	-	P	-	-	-	-	T	D	A	R	H	C	V	N	S	V	S	I	K	F	D	L	187
Rhoto1|4570	H	V	D	R	S	W	-	G	M	-	E	R	I	E	I	T	C	S	G	C	G	G	H	L	G	H	I	F	K	G	E	G	-	Y	D	-	T	-	-	P	-	-	-	-	T	D	A	R	H	C	V	N	S	V	S	I	K	F	D	L	187
Rhoto_IFO0880_2|691	H	V	D	R	S	W	-	G	M	-	E	R	I	E	I	T	C	S	G	C	G	G	H	L	G	H	I	F	K	G	E	G	-	Y	D	-	T	-	-	P	-	-	-	-	T	D	A	R	H	C	V	N	S	V	S	I	K	F	D	P	187
Rhoto_IFO0880_4|9153	H	V	D	R	S	W	-	G	M	-	E	R	I	E	I	T	C	S	G	C	G	G	H	L	G	H	I	F	K	G	E	G	-	Y	D	-	T	-	-	P	-	-	-	-	T	D	A	R	H	C	V	N	S	V	S	I	K	F	D	P	187
Micca1|485	L	E	D	R	S	F	-	G	V	-	T	R	T	E	I	V	C	A	N	C	G	G	H	L	G	H	V	F	A	G	E	G	-	Y	K	-	V	-	-	P	-	-	-	-	T	G	E	R	H	C	V	N	S	I	S	L	R	F	N	E	201
Rigmic1|942663	H	E	D	R	T	F	-	G	M	-	T	R	T	E	I	T	C	A	A	C	G	G	H	L	G	H	V	F	K	G	E	G	-	F	N	-	T	-	-	P	-	-	-	-	T	D	E	R	H	C	V	N	S	I	S	L	K	F	A	G	173
Basme2finSC|238675	H	E	D	H	S	Y	-	G	M	-	K	R	T	E	I	T	C	S	A	C	G	G	H	L	G	H	V	F	Q	G	E	G	-	Y	D	-	T	-	-	P	-	-	-	-	T	D	E	R	H	C	V	N	S	I	S	L	R	F	E	P	172
Tescy1|199797	H	S	D	R	S	W	-	G	M	-	E	R	I	E	I	T	C	K	A	C	G	G	H	L	G	H	V	F	K	G	E	G	-	F	K	-	T	-	-	P	-	-	-	-	T	D	E	R	H	C	V	N	S	V	S	L	N	F	S	E	218
Moeaph1|5715	H	V	D	S	S	W	-	G	M	-	E	R	I	E	I	T	C	K	S	C	G	G	H	L	G	H	V	F	K	G	E	G	-	F	N	-	T	-	-	P	-	-	-	-	T	N	E	R	H	C	V	N	S	V	S	I	N	F	D	K	217
Psean1_1|84098	H	V	D	S	S	W	-	G	M	-	E	R	I	E	I	T	C	K	S	C	G	G	H	L	G	H	V	F	K	G	E	G	-	F	N	-	T	-	-	P	-	-	-	-	T	N	E	R	H	C	V	N	S	V	S	I	N	F	D	K	217
Usthor1|80477	H	S	D	R	S	W	-	G	M	-	E	R	I	E	I	T	C	N	N	C	G	G	H	L	G	H	V	F	K	G	E	G	-	F	N	-	T	-	-	P	-	-	-	-	T	N	E	R	H	C	V	N	S	V	S	I	N	F	D	K	217
Spore1|4575	H	S	D	R	S	W	-	G	M	-	E	R	I	E	I	T	C	K	A	C	G	G	H	L	G	H	V	F	K	G	E	G	-	F	N	-	T	-	-	P	-	-	-	-	T	N	E	R	H	C	V	N	S	V	S	I	N	F	D	K	218
Psehu1|3122	H	S	D	R	S	W	-	G	M	-	E	R	I	E	I	T	C	K	N	C	G	G	H	L	G	H	V	F	K	G	E	G	-	F	N	-	T	-	-	P	-	-	-	-	T	N	E	R	H	C	V	N	S	V	S	I	N	F	D	K	217
Ustma2_2|1825	H	S	D	R	S	W	-	G	M	-	E	R	I	E	I	T	C	K	N	C	G	G	H	L	G	H	V	F	K	G	E	G	-	F	N	-	T	-	-	P	-	-	-	-	T	N	E	R	H	C	V	N	S	V	S	I	N	F	D	K	217
Jimfl_GMNB39_1|147965	Q	D	D	F	A	H	-	G	M	-	V	R	T	E	I	T	C	A	A	C	G	G	H	L	G	H	V	F	K	G	E	G	-	F	P	-	T	-	-	P	-	-	-	-	T	D	E	R	H	C	V	N	S	I	S	L	K	F	A	S	193
Rhodsp1|284647	H	V	D	R	T	F	-	G	M	-	K	R	T	E	I	T	C	K	A	C	G	G	H	L	G	H	V	F	E	G	E	G	-	F	N	-	N	-	-	P	-	-	-	-	T	D	E	R	H	C	V	N	S	I	S	L	N	F	S	E	204
Stehi1|79216	Q	I	D	S	S	R	-	V	V	-	P	A	T	E	I	I	C	N	A	C	G	G	H	L	G	H	V	F	K	G	E	G	-	F	P	-	T	-	-	P	-	-	-	-	T	D	E	R	H	C	V	N	S	V	S	L	N	F	H	D	169
Fibsp1|523429	H	E	D	K	S	M	-	F	T	-	T	R	T	E	I	T	C	A	A	C	G	G	H	L	G	H	V	F	K	G	E	G	-	Y	S	-	T	-	-	P	-	-	-	-	T	D	E	R	H	C	V	N	S	I	S	L	K	F	A	K	165
Neole1|55459	H	D	D	I	S	L	-	G	M	-	V	R	T	E	I	T	C	A	A	C	G	G	H	L	G	H	V	F	K	G	E	G	-	F	P	-	T	-	-	P	-	-	-	-	T	D	E	R	H	C	V	N	S	I	S	L	K	F	K	D	188
Suilu4|2850594	H	E	D	R	S	M	-	F	M	-	T	R	I	E	I	T	C	T	A	C	G	G	H	L	G	H	V	F	K	G	E	G	-	F	D	-	T	-	-	P	-	-	-	-	T	D	E	R	H	C	V	N	S	V	S	L	N	F	K	E	167
Daequ1|731049	H	E	D	R	S	F	-	G	M	-	T	R	I	E	I	T	C	A	A	C	G	G	H	L	G	H	V	F	K	G	E	G	-	F	N	-	V	-	-	P	-	-	-	-	T	D	E	R	H	C	V	N	S	I	S	L	N	F	V	E	167
Schpo1|2676	I	E	D	N	S	Y	-	G	M	-	H	R	V	E	A	V	C	A	N	C	G	G	H	L	G	H	I	F	K	G	E	G	-	Y	S	-	N	-	-	P	-	-	-	-	T	D	E	R	H	C	I	N	S	A	S	L	E	F	H	N	132
Schoc1|955	I	E	D	D	S	Y	-	G	M	-	R	R	T	E	V	V	C	S	N	C	G	G	H	L	G	H	V	F	K	G	E	G	-	Y	A	-	V	-	-	P	-	-	-	-	T	N	E	R	H	C	I	N	S	V	S	L	D	F	H	K	161
Schcy1|1258	I	E	D	D	S	F	-	G	M	-	Q	R	T	E	V	V	C	A	N	C	G	G	H	L	G	H	V	F	K	G	E	G	-	Y	P	-	V	-	-	P	-	-	-	-	T	N	E	R	H	C	I	N	S	V	S	L	D	F	H	Q	160
Hesve2finisherSC|1069964	Q	E	D	S	S	L	-	G	R	-	Q	R	T	E	I	L	C	A	K	C	G	G	H	L	G	H	V	F	K	G	E	G	-	F	P	-	T	-	-	P	-	-	-	-	T	D	E	R	H	C	V	N	S	I	S	I	R	F	N	K	152
Caupr1|9416	R	E	D	R	S	L	-	G	G	A	P	R	V	E	I	L	C	T	A	C	G	G	H	L	G	H	V	F	H	G	E	G	-	F	P	-	T	-	-	P	-	-	-	-	T	D	D	R	H	C	V	N	S	V	S	L	Q	F	H	D	143
Lobtra1|421553	H	P	D	P	D	-	-	-	G	-	H	R	V	E	I	V	C	N	A	C	G	G	H	L	G	H	V	F	K	G	E	G	-	F	G	-	N	-	-	P	-	-	-	-	T	D	E	R	H	C	V	N	S	I	S	L	K	F	Q	P	126
Sakvas1|9338	H	E	D	N	T	L	-	G	M	-	Q	R	I	E	I	C	C	A	S	C	G	G	H	L	G	H	V	F	K	G	E	G	-	F	P	-	T	-	-	P	-	-	-	-	T	N	E	R	H	C	V	N	S	V	S	L	R	F	H	D	156
Synrac1|491622	H	E	D	N	T	L	-	G	M	-	K	R	I	E	I	C	C	A	K	C	G	G	H	L	G	H	V	F	Q	G	E	G	-	F	D	-	T	-	-	P	-	-	-	-	T	D	E	R	H	C	V	N	G	V	S	M	R	F	H	D	158
Croqu1|41321	H	E	D	R	A	F	-	G	M	-	V	R	T	E	I	T	C	A	S	C	G	G	H	L	G	H	I	F	K	G	E	R	-	Y	P	-	T	-	-	P	-	-	-	-	T	D	E	R	H	C	V	N	S	V	S	I	N	F	N	D	138
Glost2|372449	Q	D	D	N	S	M	-	G	M	-	K	R	T	E	I	V	C	K	N	C	G	G	H	L	G	H	V	F	E	G	E	G	-	H	N	-	T	-	-	P	-	-	-	-	T	D	Q	R	H	C	V	N	S	V	S	I	K	F	S	P	152
Kurca1|5855	K	T	D	T	S	H	-	G	M	-	E	R	T	E	M	N	C	S	K	C	G	G	H	L	G	H	V	F	K	G	E	G	-	Y	A	-	T	-	-	P	-	-	-	-	T	D	E	R	H	C	V	N	G	V	I	L	K	F	E	P	159
Cybja1|166371	L	E	D	N	S	H	-	G	M	-	Q	R	T	E	M	R	C	S	R	C	D	G	H	L	G	H	V	F	K	G	E	G	-	F	G	-	G	-	-	D	-	-	-	-	K	D	E	R	H	C	V	N	G	I	V	L	Q	F	K	P	128
Picpa1|40229	I	E	D	N	S	L	-	G	M	-	R	R	I	E	I	R	C	S	K	C	D	G	H	L	G	H	V	F	E	G	E	G	-	F	D	-	T	-	-	P	-	-	-	-	T	D	S	R	H	C	V	N	S	I	S	L	K	F	Q	G	123
Picpa1|36825	I	E	D	N	S	L	-	G	M	-	R	G	I	E	I	R	C	S	Q	C	D	G	H	L	G	H	V	F	E	G	E	G	-	Y	D	-	T	-	-	P	-	-	-	-	T	D	S	R	H	C	V	N	S	I	S	L	K	F	Q	G	123
Canca1|2816	R	R	D	T	R	F	-	G	K	-	D	R	T	E	M	I	C	S	K	C	K	G	H	L	G	H	I	F	K	G	E	G	-	Y	D	-	V	-	-	P	-	-	-	-	T	D	T	R	H	C	V	N	S	V	C	L	K	F	E	P	128
Hanpo2|82154	E	E	D	N	S	H	-	G	M	-	K	R	I	E	I	M	C	A	S	C	G	G	H	L	G	H	I	F	K	G	E	G	-	Y	N	-	T	-	-	P	-	-	-	-	T	D	E	R	H	C	V	N	S	I	S	L	K	F	D	P	130
YarliW29_1|2306	N	V	D	K	T	L	-	G	M	-	T	R	T	E	M	V	C	A	N	C	D	G	H	L	G	H	I	F	K	G	E	G	-	Y	D	-	T	-	-	P	-	-	-	-	T	D	E	R	H	C	V	N	S	V	S	L	S	F	K	P	168
Canalb1|5050	Y	R	D	E	S	H	-	G	M	-	I	R	E	E	M	R	C	S	N	C	D	G	H	L	G	H	V	F	K	G	E	G	-	Y	K	-	T	-	-	P	-	-	-	-	T	D	E	R	H	C	V	N	S	V	S	I	K	F	N	P	142
Spapa3|57791	Y	R	D	D	S	Y	-	G	M	-	V	R	E	E	M	R	C	A	K	C	D	G	H	L	G	H	I	F	K	G	E	G	-	Y	K	-	T	-	-	P	-	-	-	-	T	D	E	R	H	C	V	N	S	I	S	I	K	F	N	P	129
Canta1|23004	N	R	E	T	S	F	-	G	M	-	V	R	E	E	M	R	C	S	N	C	D	G	H	L	G	H	I	F	R	G	E	G	-	Y	K	-	N	-	-	P	-	-	-	-	T	D	E	R	H	C	V	N	S	V	S	I	K	F	D	K	132
Hypbu1|151109	N	R	D	T	S	F	-	G	M	-	V	R	E	E	M	R	C	S	N	C	D	G	H	L	G	H	I	F	R	G	E	G	-	Y	K	-	N	-	-	P	-	-	-	-	T	D	E	R	H	C	V	N	S	I	C	L	K	L	N	K	129
Picst3|51697	H	R	D	T	T	A	-	G	M	-	V	R	E	E	M	R	C	S	N	C	D	G	H	L	G	H	I	F	R	G	E	G	-	Y	K	-	T	-	-	P	-	-	-	-	T	D	E	R	H	C	V	N	S	I	S	L	K	L	N	T	129
Meygui1|49	L	K	D	Q	S	H	-	G	M	-	V	R	E	E	M	R	C	A	K	C	D	G	H	L	G	H	I	F	R	G	E	G	-	Y	N	-	T	-	-	P	-	-	-	-	T	D	A	R	H	C	V	N	S	I	S	L	K	F	K	K	155
Metbi_SCcomb|12953	I	E	D	K	S	H	-	G	M	-	A	R	I	E	I	R	C	S	K	C	D	S	H	L	G	H	I	F	K	G	E	G	-	Y	N	-	T	-	-	P	-	-	-	-	T	D	E	R	H	C	V	N	S	I	C	I	K	L	V	K	126
Clalu1_2|21	I	E	D	R	L	L	-	G	M	-	V	R	T	E	M	R	C	S	K	C	D	S	H	L	G	H	I	F	K	G	E	G	-	Y	N	-	T	-	-	P	-	-	-	-	T	D	E	R	H	C	V	N	S	I	C	L	K	Y	K	P	139
Metbi1|37170	I	E	D	K	L	L	-	G	M	-	T	R	T	E	M	R	C	S	K	C	D	G	H	L	G	H	I	F	K	G	E	G	-	Y	K	-	T	-	-	P	-	-	-	-	T	D	E	R	H	C	V	N	S	I	C	L	K	L	K	D	127
Metfru2|5446	I	E	D	R	S	M	-	G	M	-	T	R	T	E	M	R	C	S	K	C	D	G	H	L	G	H	I	F	K	G	E	G	-	Y	K	-	T	-	-	P	-	-	-	-	T	D	E	R	H	C	V	N	S	I	C	L	K	L	K	E	127
Grocl1|5400	H	E	D	T	T	H	-	G	M	-	L	R	T	E	I	V	C	A	N	C	G	G	H	L	G	H	V	F	K	G	E	G	-	Y	D	-	T	-	-	P	-	-	-	-	T	D	E	R	H	C	V	N	S	I	S	L	K	F	S	P	184
Amnli1|450211	K	P	D	P	T	L	-	G	M	-	M	R	T	E	I	V	C	N	N	C	G	G	H	L	G	H	I	F	R	G	E	G	-	N	N	-	T	-	-	P	-	-	-	-	K	D	Q	R	H	C	V	N	S	R	S	L	K	F	V	A	192
Tilwa1|311599	H	V	D	R	S	W	-	G	M	-	E	R	T	E	I	T	C	K	S	C	G	C	H	L	G	H	V	F	K	G	E	R	-	F	N	-	N	-	-	P	-	-	-	-	V	D	E	R	H	C	V	N	G	I	S	L	R	F	A	D	143
Meimi1|155119	N	V	D	R	S	L	-	G	M	-	K	R	V	E	I	R	C	A	A	C	D	S	H	L	G	H	V	F	E	G	E	G	-	F	Q	-	T	-	-	P	-	-	-	-	T	D	E	R	H	C	V	N	G	I	S	L	R	F	N	D	141
Acain1|289022	K	S	D	W	T	F	-	G	M	-	K	R	T	E	I	R	C	A	A	C	D	S	H	L	G	H	V	F	E	G	E	G	-	F	P	-	T	-	-	P	-	-	-	-	T	D	E	R	H	C	V	N	G	I	C	L	R	F	N	E	142
Neoirr1|752	H	E	D	I	S	L	-	G	M	-	T	R	T	E	I	T	C	A	N	C	G	G	H	L	G	H	V	F	K	G	E	G	-	F	P	-	E	-	-	A	K	-	-	A	T	D	E	R	H	C	V	N	S	V	S	L	S	F	K	L	156
Gigro1|2185250	H	E	D	L	S	M	-	G	M	-	K	R	V	E	I	T	C	A	A	C	D	G	H	L	G	H	V	F	Q	G	E	G	-	W	K	-	H	-	-	T	P	-	-	-	A	D	E	R	H	C	V	N	S	V	S	I	K	F	T	P	130
Walic1|4517	H	V	D	N	S	F	-	G	M	-	K	R	I	E	I	T	C	S	N	C	D	G	H	L	G	H	I	F	E	G	E	G	-	Y	K	-	N	-	-	L	A	G	D	K	V	N	D	R	H	C	V	N	S	V	S	L	K	F	T	P	130
Walse1|30793	H	V	D	N	S	F	-	G	M	-	K	R	I	E	I	T	C	A	N	C	D	G	H	L	G	H	V	F	E	G	E	G	-	Y	K	-	N	-	-	M	A	G	E	K	V	N	D	R	H	C	V	N	S	V	S	L	K	F	L	P	130
Tubae1|3475	R	E	D	G	S	L	-	G	M	-	H	R	T	E	I	I	C	T	N	C	G	G	H	L	G	H	V	F	K	G	E	G	-	F	G	-	G	-	-	A	-	-	-	-	A	D	E	R	H	C	V	N	S	V	S	L	T	F	K	R	151
Blugr2|2231	R	V	D	N	T	L	-	G	M	-	S	R	T	E	I	L	C	A	N	C	G	G	H	L	G	H	V	F	K	G	E	K	-	Y	N	-	T	-	-	P	-	-	-	-	T	D	E	R	H	C	V	N	S	I	S	I	K	F	S	P	171
BlugrR1_1|78710	R	V	D	N	T	L	-	G	M	-	S	R	T	E	I	L	C	A	N	C	G	G	H	L	G	H	V	F	K	G	E	K	-	Y	N	-	T	-	-	P	-	-	-	-	T	D	E	R	H	C	V	N	S	I	S	I	K	F	S	P	171
Arxad1|1753	H	D	D	T	S	M	-	G	M	-	K	R	T	E	M	V	C	K	Q	C	G	G	H	L	G	H	V	F	R	G	E	G	-	F	P	-	T	-	-	P	-	-	-	-	T	D	E	R	H	C	V	N	G	V	V	L	K	F	K	P	160
Pacta1_2|37857	K	E	D	N	S	F	-	G	M	-	Q	R	I	E	I	E	C	S	K	C	G	S	H	L	G	H	V	F	K	G	E	G	-	F	D	-	T	-	-	P	-	-	-	-	T	D	E	R	H	C	V	N	S	I	S	L	K	F	Q	S	133
Petxy1|4781	K	S	D	K	S	L	-	G	M	-	E	R	I	E	M	N	C	S	G	C	G	S	H	L	G	H	I	F	K	G	E	G	-	F	N	-	T	-	-	P	-	-	-	-	T	D	A	R	H	C	V	N	S	I	S	L	K	F	V	K	165
Nakwi1|347	K	T	D	S	S	L	-	G	M	-	E	R	T	E	M	M	C	S	S	C	G	G	H	L	G	H	I	F	K	G	E	G	-	F	D	-	T	-	-	P	-	-	-	-	T	D	E	R	H	C	V	N	S	V	C	L	K	F	T	K	148
Dekbr2|40086	H	T	D	K	S	H	-	G	M	-	E	R	T	E	I	T	C	S	S	C	G	G	H	L	G	H	I	F	K	G	E	G	-	F	Q	-	T	-	-	P	-	-	-	-	T	D	E	R	H	C	V	N	S	V	C	L	K	F	T	P	135
Zancul2|5418	I	S	D	N	S	L	-	G	M	-	S	R	T	E	I	V	C	S	N	C	D	G	H	L	G	H	V	F	K	G	E	G	-	Y	K	-	V	-	-	P	-	-	-	-	T	D	E	R	H	C	V	N	K	G	D	Q	-	F	P	G	130
Sacca1|4924	K	S	D	T	T	F	-	G	M	-	T	R	T	E	V	M	C	S	K	C	G	G	H	L	G	H	I	F	K	G	E	G	-	Y	G	-	T	-	-	P	-	-	-	-	T	D	A	R	H	C	V	N	G	V	A	L	K	F	N	K	132
Ascru1|30464	K	T	D	I	S	F	-	G	M	-	E	R	I	E	M	L	C	S	K	C	G	G	H	L	G	H	I	F	K	G	E	G	-	F	N	-	T	-	-	P	-	-	-	-	T	D	E	R	H	C	V	N	S	V	S	L	K	F	T	S	141
SmicuMNP_2|11657	H	E	D	N	S	L	-	F	M	-	K	R	T	E	I	V	C	A	N	C	G	G	H	L	G	H	V	F	K	G	E	G	-	Y	K	-	V	-	-	P	-	-	-	-	T	D	E	R	H	C	V	N	S	I	S	L	N	F	K	D	164
Coere1|39844	I	E	D	R	S	L	-	G	M	-	A	R	T	E	I	V	C	A	K	C	S	S	H	L	G	H	V	F	R	G	E	G	-	F	R	-	T	-	-	P	-	-	-	-	T	D	E	R	H	C	V	N	S	I	S	L	K	F	T	S	129
Satdi1|3461	K	T	D	T	S	H	-	G	M	-	E	R	V	E	I	L	C	A	S	C	G	G	H	L	G	H	V	F	K	G	E	G	-	Y	D	-	T	-	-	P	-	-	-	-	T	D	E	R	H	C	V	N	S	V	S	L	Q	F	T	P	143
Citma1|6793	Q	T	D	R	T	F	-	G	M	-	E	R	I	E	M	M	C	S	N	C	G	S	H	L	G	H	I	F	K	G	E	G	-	F	S	-	T	-	-	P	-	-	-	-	T	D	E	R	H	C	V	N	S	V	C	L	K	F	S	G	140
Babin1|162817	I	E	D	R	S	G	-	G	M	-	L	R	T	E	M	V	C	S	N	C	G	G	H	L	G	H	I	F	K	G	E	G	-	F	K	-	T	-	-	P	-	-	-	-	T	D	E	R	H	C	V	N	S	V	S	L	K	F	I	D	133
Pickud1|102	E	T	D	T	S	H	-	G	M	-	E	R	T	E	I	M	C	A	K	C	G	G	H	L	G	H	V	F	K	G	E	G	-	F	K	-	T	-	-	P	-	-	-	-	T	D	E	R	H	C	V	N	S	I	S	L	K	F	N	E	155
Ambph1|6153	K	E	D	R	S	F	-	G	T	-	L	R	T	E	M	M	C	S	K	C	G	G	H	L	G	H	I	F	K	G	E	G	-	Y	P	-	T	-	-	P	-	-	-	-	T	D	A	R	H	C	V	N	S	I	S	L	K	F	N	P	155
Canar1|201588	I	D	D	H	S	H	-	G	M	-	T	R	T	E	M	V	C	K	A	C	G	G	H	L	G	H	I	F	R	G	E	G	-	Y	K	-	T	-	-	P	-	-	-	-	T	D	E	R	H	C	V	N	S	I	S	L	K	F	V	P	136
Rhomi1|153944	Y	T	D	S	T	F	-	G	M	-	K	R	T	E	I	V	C	A	N	C	G	G	H	L	G	H	V	F	K	G	E	G	-	F	G	-	H	-	-	P	-	-	-	-	K	D	E	R	H	C	V	N	S	V	S	L	K	Y	H	P	134
Erynec1|3700	H	T	D	N	S	L	-	G	M	-	S	R	I	E	I	V	C	S	N	C	G	G	H	L	G	H	V	F	K	G	E	G	-	Y	N	-	T	-	-	P	-	-	-	-	T	N	E	R	H	C	V	N	S	I	S	L	N	F	S	A	132
Horac1|247371	H	T	D	R	T	L	-	G	M	-	E	R	T	E	I	V	C	S	N	C	G	G	H	L	G	H	V	F	K	G	E	G	-	F	P	-	T	-	-	P	-	-	-	-	T	D	E	R	H	C	V	N	S	V	S	L	K	F	Q	D	132
Disac1|408535	H	T	D	R	T	F	-	G	M	-	E	R	T	E	I	V	C	S	N	C	G	G	H	L	G	H	V	F	K	G	E	G	-	Y	N	-	N	-	-	P	-	-	-	-	T	D	E	R	H	C	V	N	S	I	S	I	N	F	N	K	132
Tryvi1|528098	H	T	D	R	T	F	-	G	M	-	A	R	T	E	I	V	C	S	N	C	G	G	H	L	G	H	V	F	K	G	E	G	-	Y	P	-	T	-	-	P	-	-	-	-	T	D	E	R	H	C	V	N	S	V	S	M	K	F	D	E	132
Clasph1|100	H	T	D	S	T	F	-	G	M	-	E	R	T	E	I	V	C	S	N	C	G	G	H	L	G	H	V	F	K	G	E	G	-	Y	P	-	T	-	-	P	-	-	-	-	T	D	E	R	H	C	V	N	S	V	S	I	K	F	N	K	132
Xylhe1|212345	H	V	D	S	S	F	-	G	M	-	E	R	T	E	I	V	C	S	N	C	G	G	H	L	G	H	V	F	K	G	E	G	-	Y	P	-	T	-	-	P	-	-	-	-	T	D	E	R	H	C	V	N	S	V	S	L	K	F	N	K	132
Venpi1|209726	H	T	D	K	T	F	-	G	M	-	E	R	T	E	I	V	C	S	N	C	G	G	H	L	G	H	V	F	K	G	E	G	-	Y	A	-	T	-	-	P	-	-	-	-	T	D	E	R	H	C	V	N	S	V	S	L	K	F	D	G	150
Elsamp1|271080	N	V	D	R	T	F	-	G	M	-	E	R	V	E	I	V	C	S	N	C	G	G	H	L	G	H	V	F	K	G	E	G	-	Y	G	-	T	-	-	P	-	-	-	-	T	D	E	R	H	C	V	N	S	V	S	I	K	F	G	K	132
Mycgr3|80331	H	T	D	K	T	F	-	G	M	-	E	R	T	E	I	V	C	S	N	C	G	G	H	L	G	H	V	F	K	G	E	G	-	Y	D	-	T	-	-	P	-	-	-	-	T	D	E	R	H	C	V	N	S	V	S	L	N	F	K	N	132
Mycfi2|84202	H	T	D	R	T	F	-	G	M	-	E	R	T	E	I	V	C	S	N	C	G	G	H	L	G	H	V	F	K	G	E	G	-	Y	A	-	T	-	-	P	-	-	-	-	T	D	E	R	H	C	V	N	S	V	S	I	N	F	S	D	132
Aurpu_var_nam1|71862	H	T	D	R	T	F	-	G	M	-	E	R	T	E	I	V	C	S	N	C	G	G	H	L	G	H	V	F	K	G	E	G	-	Y	P	-	T	-	-	P	-	-	-	-	T	D	E	R	H	C	V	N	G	V	S	L	S	F	N	K	132
Sclsc1|9024	H	T	D	N	T	L	-	G	M	-	Q	R	T	E	I	V	C	S	N	C	G	G	H	L	G	H	V	F	K	G	E	G	-	F	N	-	T	-	-	P	-	-	-	-	T	D	E	R	H	C	V	N	S	V	S	M	K	F	A	S	132
Botci1|6946	H	T	D	S	T	L	-	G	M	-	Q	R	T	E	I	V	C	S	N	C	G	G	H	L	G	H	V	F	K	G	E	G	-	F	K	-	T	-	-	P	-	-	-	-	T	D	E	R	H	C	V	N	S	V	S	M	K	F	A	P	132
Oidma1|122440	H	T	D	S	T	L	-	G	M	-	Q	R	T	E	I	V	C	S	N	C	G	G	H	L	G	H	V	F	K	G	E	G	-	Y	D	-	T	-	-	P	-	-	-	-	T	D	E	R	H	C	V	N	S	I	S	M	K	F	S	P	133
Blugra1|3721	R	T	D	N	T	L	-	G	M	-	S	R	T	E	I	L	C	A	N	C	G	G	H	L	G	H	V	F	K	G	E	R	-	Y	N	-	T	-	-	P	-	-	-	-	T	D	E	R	H	C	V	N	S	I	S	I	K	F	S	P	92
Ascsa1|9442	H	T	D	S	S	L	-	G	I	-	S	R	T	E	I	V	C	S	N	C	G	G	H	L	G	H	V	F	K	G	E	G	-	Y	A	-	T	-	-	P	-	-	-	-	T	D	E	R	H	C	V	N	S	V	S	L	K	F	S	P	132
Amore1|17729	H	T	D	N	S	F	-	G	M	-	A	R	T	E	I	V	C	S	N	C	G	G	H	L	G	H	V	F	Q	G	E	G	-	Y	D	-	T	-	-	P	-	-	-	-	T	D	E	R	H	C	V	N	S	V	S	L	K	F	S	P	132
Cormi1|5094	H	E	D	R	T	L	-	G	M	-	A	R	T	E	I	V	C	T	N	C	G	G	H	L	G	H	V	F	K	G	E	G	-	Y	A	-	T	-	-	P	-	-	-	-	T	D	E	R	H	C	V	N	S	V	S	L	N	F	T	E	153
Pocchl1|2029	H	E	D	R	G	M	-	G	M	-	L	R	T	E	I	V	C	S	N	C	G	G	H	L	G	H	V	F	K	G	E	G	-	F	A	-	T	-	-	P	-	-	-	-	T	D	E	R	H	C	V	N	S	V	S	L	N	F	S	A	132
Metac1|2696	H	E	D	R	T	L	-	G	M	-	T	R	T	E	I	V	C	S	N	C	G	G	H	L	G	H	V	F	K	G	E	G	-	F	A	-	T	-	-	P	-	-	-	-	T	D	E	R	H	C	V	N	S	V	S	L	N	F	S	P	132
Metro1|1411	H	E	D	R	T	L	-	G	M	-	T	R	T	E	I	V	C	S	N	C	G	G	H	L	G	H	V	F	K	G	E	G	-	F	A	-	T	-	-	P	-	-	-	-	T	D	E	R	H	C	V	N	S	V	S	L	N	F	S	P	132
Podan3|207433	H	E	D	R	A	F	-	G	M	-	L	R	T	E	I	V	C	S	N	C	G	G	H	L	G	H	V	F	K	G	E	G	-	F	P	-	T	-	-	P	-	-	-	-	T	D	E	R	H	C	V	N	S	V	S	L	S	F	S	P	136
Sodal1|281897	H	E	D	R	S	F	-	G	I	-	S	R	T	E	I	V	C	S	N	C	G	G	H	L	G	H	V	F	K	G	E	G	-	F	D	-	T	-	-	P	-	-	-	-	T	D	E	R	H	C	V	N	S	V	S	L	T	F	S	P	132
Veral1|2015	H	E	D	R	A	F	-	G	M	-	A	R	T	E	I	V	C	S	N	C	G	G	H	L	G	H	V	F	K	G	E	G	-	F	P	-	T	-	-	P	-	-	-	-	T	D	E	R	H	C	V	N	S	V	S	L	T	F	S	P	132
Verda1|1048	H	E	D	R	A	F	-	G	M	-	A	R	T	E	I	V	C	S	N	C	G	G	H	L	G	H	V	F	K	G	E	G	-	F	P	-	T	-	-	P	-	-	-	-	T	D	E	R	H	C	V	N	S	V	S	L	T	F	S	P	132
Necha2|73488	H	E	D	R	T	F	-	G	M	-	A	R	T	E	I	V	C	A	N	C	G	G	H	L	G	H	V	F	K	G	E	G	-	Y	D	-	T	-	-	P	-	-	-	-	T	D	E	R	H	C	V	N	S	I	S	L	S	F	S	P	132
Fusps1|11782	H	E	D	R	A	F	-	G	M	-	A	R	T	E	I	V	C	S	N	C	G	G	H	L	G	H	V	F	K	G	E	G	-	Y	D	-	T	-	-	P	-	-	-	-	T	D	E	R	H	C	V	N	S	V	S	L	S	F	S	P	132
Eutla1|719	H	E	D	S	T	F	-	G	M	-	A	R	T	E	I	V	C	S	N	C	G	G	H	L	G	H	V	F	K	G	E	G	-	Y	P	-	T	-	-	P	-	-	-	-	T	D	E	R	H	C	V	N	S	V	S	L	N	F	A	P	132
Micbo1|114040	H	T	D	S	T	F	-	G	M	-	Q	R	T	E	I	V	C	S	N	C	G	G	H	L	G	H	V	F	K	G	E	G	-	Y	P	-	T	-	-	P	-	-	-	-	T	D	E	R	H	C	V	N	S	V	S	I	N	F	S	P	132
DalEC12_1|75761	H	T	D	N	S	W	-	G	M	-	E	R	T	E	I	C	C	A	N	C	G	G	H	L	G	H	V	F	K	G	E	G	-	Y	P	-	T	-	-	P	-	-	-	-	T	D	E	R	H	C	V	N	S	I	S	L	N	F	S	P	132
Pensub1|9447|gi|74626299	H	V	D	N	T	L	-	G	M	-	K	R	T	E	I	V	C	N	N	C	G	G	H	L	G	H	V	F	E	G	E	G	-	F	P	-	T	-	-	P	-	-	-	-	T	D	E	R	H	C	V	N	S	V	S	L	R	F	T	E	132
Penita1|scaffold_1157:76082-76963	H	V	D	N	T	F	-	G	M	-	K	R	T	E	I	V	C	T	N	C	G	G	H	L	G	H	V	F	E	G	E	G	-	Y	K	-	T	-	-	P	-	-	-	-	T	D	E	R	H	C	V	N	S	V	S	L	R	F	T	E	124
Pengri1|6350	H	V	D	N	T	F	-	G	M	-	K	R	T	E	I	V	C	T	N	C	G	G	H	L	G	H	V	F	E	G	E	G	-	Y	D	-	N	-	-	P	-	-	-	-	T	D	E	R	H	C	V	N	S	V	S	L	R	F	T	E	132
Pennord1|12161	N	V	D	N	T	F	-	G	M	-	K	R	T	E	I	V	C	T	N	C	G	G	H	L	G	H	V	F	E	G	E	G	-	Y	Q	-	T	-	-	P	-	-	-	-	T	D	E	R	H	C	V	N	S	V	S	L	R	F	T	E	132
Pensol1|3371	H	V	D	T	T	F	-	G	M	-	K	R	T	E	I	V	C	T	N	C	G	G	H	L	G	H	V	F	E	G	E	G	-	Y	Q	-	T	-	-	P	-	-	-	-	T	D	E	R	H	C	V	N	S	V	S	L	R	F	T	E	132
Spoth2|2127855	H	E	D	R	S	L	-	G	M	-	L	R	T	E	I	V	C	A	N	C	G	G	H	L	G	H	V	F	K	G	E	G	-	F	P	-	T	-	-	P	-	-	-	-	T	D	E	R	H	C	V	N	S	I	S	L	V	F	K	E	133
EndpusZ1|4072	H	T	D	S	T	F	-	G	M	-	Q	R	T	E	I	V	C	S	N	C	G	G	H	L	G	H	V	F	K	G	E	G	-	Y	N	-	T	-	-	P	-	-	-	-	T	D	E	R	H	C	V	N	S	I	S	L	K	F	S	K	132
Exosp1|6692	H	T	D	N	S	F	-	G	M	-	E	R	T	E	I	V	C	S	N	C	G	G	H	L	G	H	V	F	K	G	E	G	-	Y	P	-	T	-	-	P	-	-	-	-	T	D	E	R	H	C	V	N	S	I	S	L	K	F	H	E	132
Claba1|136721	H	T	D	T	S	F	-	G	M	-	Q	R	T	E	I	V	C	S	N	C	G	G	H	L	G	H	V	F	K	G	E	G	-	Y	P	-	T	-	-	P	-	-	-	-	T	D	E	R	H	C	V	N	S	I	S	L	K	F	H	D	132
Fonmu1|10931	H	T	D	R	S	F	-	G	M	-	E	R	T	E	I	V	C	S	N	C	G	G	H	L	G	H	V	F	K	G	E	G	-	Y	P	-	T	-	-	P	-	-	-	-	T	D	E	R	H	C	V	N	S	I	S	L	K	F	H	D	132
Fonmo1|2895	H	T	D	N	S	F	-	G	M	-	E	R	T	E	I	V	C	S	N	C	G	G	H	L	G	H	V	F	K	G	E	G	-	Y	P	-	T	-	-	P	-	-	-	-	T	D	E	R	H	C	V	N	S	I	S	L	K	F	H	D	132
Fonpe1|8720	H	T	D	N	S	F	-	G	M	-	E	R	T	E	I	V	C	S	N	C	G	G	H	L	G	H	V	F	K	G	E	G	-	Y	P	-	T	-	-	P	-	-	-	-	T	D	E	R	H	C	V	N	S	I	S	L	K	F	H	D	132
Aspzo1|69867	H	V	D	N	S	F	-	G	M	-	E	R	T	E	I	V	C	S	N	C	G	G	H	L	G	H	V	F	K	G	E	G	-	Y	D	-	T	-	-	P	-	-	-	-	T	N	E	R	H	C	V	N	S	V	S	L	R	F	T	E	132
Asphet1|363190	H	T	D	S	S	F	-	G	M	-	E	R	T	E	I	V	C	S	N	C	G	G	H	L	G	H	V	F	K	G	E	G	-	Y	K	-	T	-	-	P	-	-	-	-	T	D	E	R	H	C	V	N	S	V	S	L	R	F	T	E	132
Aspte1|9440	H	T	D	N	S	L	-	G	M	-	E	R	T	E	I	V	C	S	N	C	G	G	H	L	G	H	V	F	K	G	E	G	-	Y	P	-	T	-	-	P	-	-	-	-	T	D	E	R	H	C	V	N	S	V	S	L	R	F	K	E	132
Aspve1|123706	H	T	D	S	S	F	-	G	M	-	E	R	T	E	I	T	C	T	N	C	G	G	H	L	G	H	V	F	K	G	E	G	-	Y	P	-	T	-	-	P	-	-	-	-	T	D	E	R	H	C	V	N	S	I	S	L	K	F	T	E	133
Aspsy1|53875	H	T	D	S	S	F	-	G	M	-	E	R	T	E	I	T	C	T	N	C	G	G	H	L	G	H	V	F	K	G	E	G	-	Y	P	-	T	-	-	P	-	-	-	-	T	D	E	R	H	C	V	N	S	I	S	L	K	F	T	E	133
Aspcor1|147815	H	S	D	G	S	L	-	G	M	-	R	R	T	E	I	V	C	S	R	C	G	G	H	L	G	H	V	F	K	G	E	G	-	F	S	-	T	-	-	P	-	-	-	-	T	D	E	R	H	C	V	N	S	V	S	L	R	F	Q	E	132
Aspbru1|455986	H	T	D	S	S	F	-	G	M	-	Q	R	T	E	I	V	C	S	N	C	G	G	H	L	G	H	V	F	K	G	E	G	-	Y	P	-	T	-	-	P	-	-	-	-	T	D	E	R	H	C	V	N	S	V	S	L	R	V	V	A	132
Aspac1|25182	H	T	D	S	S	F	-	G	M	-	Q	R	T	E	I	V	C	S	N	C	G	G	H	L	G	H	V	F	K	G	E	G	-	Y	P	-	T	-	-	P	-	-	-	-	T	D	E	R	H	C	V	N	S	V	S	L	R	F	A	E	132
Asphom1|336516	H	T	D	S	S	F	-	G	M	-	Q	R	T	E	I	V	C	S	N	C	G	G	H	L	G	H	V	F	K	G	E	G	-	Y	P	-	T	-	-	P	-	-	-	-	T	D	E	R	H	C	V	N	S	V	S	L	R	F	V	E	132
Neofi1|9691	H	T	D	R	S	F	-	G	M	-	E	R	T	E	I	V	C	S	N	C	G	G	H	L	G	H	V	F	K	G	E	G	-	Y	P	-	T	-	-	P	-	-	-	-	T	D	E	R	H	C	V	N	S	I	S	L	K	F	T	E	132
Aspnom13137_1|1019	H	T	D	S	T	F	-	G	M	-	Q	R	T	E	I	V	C	S	N	C	G	G	H	L	G	H	V	F	K	G	E	G	-	F	P	-	T	-	-	P	-	-	-	-	T	D	E	R	H	C	V	N	S	V	S	L	R	F	Q	E	121
Asptra1|570663	H	T	D	S	T	F	-	G	M	-	Q	R	T	E	I	V	C	S	N	C	G	G	H	L	G	H	V	F	K	G	E	G	-	F	P	-	T	-	-	P	-	-	-	-	T	D	E	R	H	C	V	N	S	V	S	L	R	F	Q	E	132
Ascni1|372848	F	E	D	R	T	F	-	G	M	-	T	R	T	E	I	V	C	A	N	C	G	G	H	L	G	H	V	F	K	G	E	G	-	Y	S	-	T	-	-	P	-	-	-	-	T	D	E	R	H	C	V	N	S	I	S	L	R	F	T	D	133
Tribi1|479957	K	E	D	K	A	F	-	G	M	-	S	R	T	E	I	V	C	A	N	C	G	G	H	L	G	H	V	F	K	G	E	G	-	Y	P	-	T	-	-	P	-	-	-	-	T	D	E	R	H	C	V	N	S	V	S	L	K	F	K	A	132
Sacpr1|70874	H	T	D	M	T	F	-	G	M	-	Q	R	T	E	I	V	C	A	N	C	G	G	H	L	G	H	V	F	K	G	E	G	-	Y	A	-	T	-	-	P	-	-	-	-	T	D	E	R	H	C	V	N	S	V	S	L	R	F	K	G	132
Phcit1|158467	H	E	D	S	T	F	-	G	M	-	V	R	T	E	I	V	C	A	N	C	G	G	H	L	G	H	V	F	K	G	E	G	-	Y	P	-	T	-	-	P	-	-	-	-	T	D	E	R	H	C	V	N	S	V	S	L	R	F	K	A	132
Uncre1|1035	H	E	D	N	S	H	-	G	M	-	T	R	T	E	I	V	C	S	N	C	G	G	H	L	G	H	V	F	K	G	E	G	-	Y	S	-	T	-	-	P	-	-	-	-	T	D	E	R	H	C	V	N	S	I	S	L	K	F	A	D	152
Cocpo1_1|918	H	E	D	R	S	F	-	G	M	-	T	R	T	E	I	V	C	S	N	C	G	G	H	L	G	H	V	F	K	G	E	G	-	Y	P	-	T	-	-	P	-	-	-	-	T	D	E	R	H	C	V	N	S	I	S	L	K	F	S	N	132
Cocim1|1638	H	E	D	R	S	F	-	G	M	-	T	R	T	E	I	V	C	S	N	C	G	G	H	L	G	H	V	F	K	G	E	G	-	Y	P	-	T	-	-	P	-	-	-	-	T	D	E	R	H	C	V	N	S	I	S	L	K	F	S	N	152
Neute_matA2|49310	H	E	D	R	T	F	-	G	M	-	T	R	T	E	I	V	C	S	N	C	G	G	H	L	G	H	V	F	K	G	E	G	-	F	N	-	T	-	-	P	-	-	-	-	T	D	E	R	H	C	V	N	S	I	S	L	S	F	S	E	134
Neute_mat_a1|73722	H	E	D	R	T	F	-	G	M	-	T	R	T	E	I	V	C	S	N	C	G	G	H	L	G	H	V	F	K	G	E	G	-	F	N	-	T	-	-	P	-	-	-	-	T	D	E	R	H	C	V	N	S	I	S	L	S	F	S	E	134
Triham1|2353	H	E	D	R	S	F	-	G	T	-	V	R	T	E	I	V	C	S	N	C	G	G	H	L	G	H	V	F	K	G	E	G	-	F	P	-	T	-	-	P	-	-	-	-	T	D	E	R	H	C	V	N	S	I	S	L	K	F	S	A	132
Triat2|93027	H	E	D	R	S	F	-	G	S	-	V	R	T	E	I	V	C	S	N	C	G	G	H	L	G	H	V	F	K	G	E	G	-	F	P	-	T	-	-	P	-	-	-	-	T	D	E	R	H	C	V	N	S	I	S	L	K	F	S	P	132
Trias1|143678	H	E	D	R	S	F	-	G	T	-	I	R	T	E	I	V	C	S	N	C	G	G	H	L	G	H	V	F	K	G	E	G	-	F	P	-	T	-	-	P	-	-	-	-	T	D	E	R	H	C	V	N	S	I	S	L	K	F	S	P	132
Triasp1|390525	H	E	D	R	S	F	-	G	T	-	I	R	T	E	I	V	C	S	N	C	G	G	H	L	G	H	V	F	K	G	E	G	-	F	P	-	T	-	-	P	-	-	-	-	T	D	E	R	H	C	V	N	S	I	S	L	K	F	S	P	132
TriviGv29_8_2|92727	H	E	D	R	S	F	-	G	T	-	V	R	T	E	I	V	C	S	N	C	G	G	H	L	G	H	V	F	K	G	E	G	-	F	S	-	T	-	-	P	-	-	-	-	T	D	E	R	H	C	V	N	S	I	S	L	K	F	S	P	132
Triatrob1|87236	H	E	D	R	S	F	-	G	S	-	I	R	T	E	I	V	C	S	N	C	G	G	H	L	G	H	V	F	K	G	E	G	-	F	S	-	T	-	-	P	-	-	-	-	T	D	E	R	H	C	V	N	S	I	S	L	K	F	S	P	132
Trigui1|7059	H	E	D	R	S	F	-	G	S	-	I	R	T	E	I	V	C	S	N	C	G	G	H	L	G	H	V	F	K	G	E	G	-	F	S	-	T	-	-	P	-	-	-	-	T	D	E	R	H	C	V	N	S	I	S	L	K	F	S	P	132
Triple1|109862	H	E	D	R	S	F	-	G	S	-	I	R	T	E	I	V	C	S	N	C	G	G	H	L	G	H	V	F	K	G	E	G	-	F	S	-	T	-	-	P	-	-	-	-	T	D	E	R	H	C	V	N	S	I	S	L	K	F	S	P	132
Trihar1|779577	H	E	D	R	S	F	-	G	S	-	I	R	T	E	I	V	C	S	N	C	G	G	H	L	G	H	V	F	K	G	E	G	-	F	S	-	T	-	-	P	-	-	-	-	T	D	E	R	H	C	V	N	S	I	S	L	K	F	S	P	132
Trici4|1135218	H	E	D	R	S	F	-	G	S	-	V	R	T	E	I	V	C	S	N	C	G	G	H	L	G	H	V	F	K	G	E	G	-	F	P	-	T	-	-	P	-	-	-	-	T	D	E	R	H	C	V	N	S	I	S	L	K	F	S	P	132
Trilo3|1401700	H	E	D	R	S	F	-	G	S	-	V	R	T	E	I	V	C	S	N	C	G	G	H	L	G	H	V	F	K	G	E	G	-	F	P	-	T	-	-	P	-	-	-	-	T	D	E	R	H	C	V	N	S	I	S	L	K	F	S	P	132
Trire_Chr|118507	H	E	D	R	S	F	-	G	S	-	V	R	T	E	I	V	C	S	N	C	G	G	H	L	G	H	V	F	K	G	E	G	-	F	P	-	T	-	-	P	-	-	-	-	T	D	E	R	H	C	V	N	S	I	S	L	K	F	S	P	132
TrireRUTC30_1|72299	H	E	D	R	S	F	-	G	S	-	V	R	T	E	I	V	C	S	N	C	G	G	H	L	G	H	V	F	K	G	E	G	-	F	P	-	T	-	-	P	-	-	-	-	T	D	E	R	H	C	V	N	S	I	S	L	K	F	S	P	132
Trire2|2629	H	E	D	R	S	F	-	G	S	-	V	R	T	E	I	V	C	S	N	C	G	G	H	L	G	H	V	F	K	G	E	G	-	F	P	-	T	-	-	P	-	-	-	-	T	D	E	R	H	C	V	N	S	I	S	L	K	F	S	P	132
Tripar1|4150	H	E	D	R	S	F	-	G	S	-	V	R	T	E	I	V	C	S	N	C	G	G	H	L	G	H	V	F	K	G	E	G	-	F	P	-	T	-	-	P	-	-	-	-	T	D	E	R	H	C	V	N	S	I	S	L	K	F	S	P	132
Ascim1|318905	H	T	D	T	S	F	-	G	M	-	K	R	I	E	I	T	C	K	N	C	G	G	H	L	G	H	V	F	E	G	E	G	-	Y	N	-	T	-	-	P	-	-	-	-	T	D	K	R	H	C	V	N	G	I	S	L	K	F	T	P	132
Picme2|59286	E	T	D	S	S	M	-	G	R	-	V	R	T	E	I	M	C	S	N	C	G	G	H	L	G	H	V	F	K	G	E	G	-	F	K	-	T	-	-	P	-	-	-	-	T	D	E	R	H	C	V	N	S	I	S	L	K	F	K	E	132
Saico1|93591	R	E	D	N	A	W	-	G	M	-	R	R	T	E	I	M	C	A	N	C	G	G	H	L	G	H	V	F	K	G	E	G	-	Y	G	-	T	-	-	P	-	-	-	-	T	D	E	R	H	C	V	N	S	V	S	L	T	F	K	G	139
Artol1|10412	N	E	D	S	S	F	-	G	M	-	V	R	T	E	I	V	C	S	N	C	G	G	H	L	G	H	V	F	K	G	E	G	-	Y	S	-	T	-	-	P	-	-	-	-	T	D	E	R	H	C	V	N	S	V	S	L	K	L	E	K	136
YarliYB419|82763	N	V	D	K	T	L	-	G	M	-	T	R	T	E	M	V	C	A	N	C	D	G	H	L	G	H	I	F	K	G	E	G	-	Y	D	-	T	-	-	P	-	-	-	-	T	D	E	R	H	C	V	N	S	V	S	L	N	F	K	P	128
YarliYB420|159325	N	V	D	K	T	L	-	G	M	-	T	R	T	E	M	V	C	A	N	C	D	G	H	L	G	H	I	F	K	G	E	G	-	Y	D	-	T	-	-	P	-	-	-	-	T	D	E	R	H	C	V	N	S	V	S	L	N	F	K	P	128
YarliYB566|80346	N	V	D	K	T	L	-	G	M	-	T	R	T	E	M	V	C	A	N	C	D	G	H	L	G	H	I	F	K	G	E	G	-	Y	D	-	T	-	-	P	-	-	-	-	T	D	E	R	H	C	V	N	S	V	S	L	N	F	K	P	128
YarliYB567|81707	N	V	D	K	T	L	-	G	M	-	T	R	T	E	M	V	C	A	N	C	D	G	H	L	G	H	I	F	K	G	E	G	-	Y	D	-	T	-	-	P	-	-	-	-	T	D	E	R	H	C	V	N	S	V	S	L	N	F	K	P	128
Yarli1|66305	N	V	D	K	T	L	-	G	M	-	T	R	T	E	M	V	C	A	N	C	D	G	H	L	G	H	I	F	K	G	E	G	-	Y	D	-	T	-	-	P	-	-	-	-	T	D	E	R	H	C	V	N	S	V	S	L	S	F	K	P	128
Yarlip1|90563	N	V	D	K	T	L	-	G	M	-	T	R	T	E	M	V	C	A	N	C	D	G	H	L	G	H	I	F	K	G	E	G	-	Y	D	-	T	-	-	P	-	-	-	-	T	D	E	R	H	C	V	N	S	V	S	L	S	F	K	P	128
YarliW29|80043	N	V	D	K	T	L	-	G	M	-	T	R	T	E	M	V	C	A	N	C	D	G	H	L	G	H	I	F	K	G	E	G	-	Y	D	-	T	-	-	P	-	-	-	-	T	D	E	R	H	C	V	N	S	V	S	L	S	F	K	P	128
YarliYB392|140176	N	V	D	K	T	L	-	G	M	-	T	R	T	E	M	V	C	A	N	C	D	G	H	L	G	H	I	F	K	G	E	G	-	Y	D	-	T	-	-	P	-	-	-	-	T	D	E	R	H	C	V	N	S	V	S	L	S	F	K	P	128
YarliYlCW001|83588	N	V	D	K	T	L	-	G	M	-	T	R	T	E	M	V	C	A	N	C	D	G	H	L	G	H	I	F	K	G	E	G	-	Y	D	-	T	-	-	P	-	-	-	-	T	D	E	R	H	C	V	N	S	V	S	L	S	F	K	P	128
Crycu1|416177	R	E	D	N	S	N	-	F	M	-	T	R	T	E	I	V	C	A	N	C	G	G	H	L	G	H	V	F	K	G	E	G	-	Y	A	-	T	-	-	P	-	-	-	-	T	D	E	R	H	C	V	N	G	I	S	L	N	F	K	N	133
Triol1|251734	R	E	D	N	S	N	-	F	M	-	T	R	T	E	I	V	C	A	N	C	G	G	H	L	G	H	V	F	K	G	E	G	-	Y	A	-	T	-	-	P	-	-	-	-	T	D	E	R	H	C	V	N	G	I	S	L	N	F	K	N	133
Cryne_H99_1|3610	H	E	D	S	T	L	-	G	M	-	T	R	T	E	I	T	C	A	N	C	G	G	H	L	G	H	V	F	K	G	E	G	-	F	P	-	N	-	-	P	-	-	-	-	V	D	E	R	H	C	V	N	G	I	S	L	N	F	K	D	133
Lipst1_1|6178	F	E	D	N	S	L	-	G	M	-	V	R	T	E	M	V	C	A	N	C	G	G	H	L	G	H	I	F	K	G	E	G	-	Y	K	-	T	-	-	P	-	-	-	-	T	D	E	R	H	C	V	N	S	I	S	L	K	F	K	D	136
Pyrco1|1613	H	E	D	N	A	W	-	G	M	-	R	R	T	E	I	V	C	A	N	C	G	G	H	L	G	H	V	F	K	G	E	G	-	Y	K	-	T	-	-	P	-	-	-	-	T	D	E	R	H	C	V	N	S	V	S	L	K	F	K	D	167
Smimuc2|1273	H	E	D	R	S	L	-	F	M	-	N	R	T	E	I	V	C	A	N	C	G	G	H	L	G	H	V	F	K	G	E	G	-	Y	K	-	V	-	-	P	-	-	-	-	T	D	E	R	H	C	V	N	S	I	S	L	K	F	K	E	129
SmiculW2_1|10761	H	E	D	N	S	L	-	F	M	-	K	R	I	E	I	V	C	A	N	C	G	G	H	L	G	H	V	F	K	G	E	G	-	F	K	-	V	-	-	P	-	-	-	-	T	D	E	R	H	C	V	N	S	I	S	L	S	F	K	D	129
SmicuMNP_2|5946	H	E	D	N	S	L	-	F	M	-	K	R	T	E	I	V	C	A	N	C	G	G	H	L	G	H	V	F	K	G	E	G	-	Y	K	-	V	-	-	P	-	-	-	-	T	D	E	R	H	C	V	N	S	I	S	L	N	F	K	D	129
SmicuMNP_2|7620	H	E	D	N	S	L	-	F	M	-	K	R	T	E	I	V	C	A	N	C	G	G	H	L	G	H	V	F	K	G	E	G	-	Y	K	-	V	-	-	P	-	-	-	-	T	D	E	R	H	C	V	N	S	I	S	L	N	F	K	D	129
Rhice1_1|690063	N	E	D	N	S	H	-	G	M	-	K	R	T	E	I	T	C	A	S	C	G	G	H	L	G	H	V	F	K	G	E	G	-	W	K	H	T	-	-	P	-	-	-	-	A	D	E	R	H	C	V	N	S	V	S	I	K	F	S	P	130
Rhidi1|622057	N	E	D	N	S	L	-	G	M	-	K	R	T	E	I	T	C	A	A	C	G	G	H	L	G	H	V	F	K	G	E	G	-	W	K	H	T	-	-	P	-	-	-	-	A	D	E	R	H	C	V	N	S	V	S	I	K	F	S	Q	130
RhiirA1_1|423739	K	E	D	N	S	L	-	G	M	-	K	R	T	E	I	T	C	A	A	C	G	G	H	L	G	H	V	F	K	G	E	G	-	W	K	H	T	-	-	P	-	-	-	-	A	D	E	R	H	C	V	N	S	V	S	I	K	F	S	Q	130
RhiirA4|402961	K	E	D	N	S	L	-	G	M	-	K	R	T	E	I	T	C	A	A	C	G	G	H	L	G	H	V	F	K	G	E	G	-	W	K	H	T	-	-	P	-	-	-	-	A	D	E	R	H	C	V	N	S	V	S	I	K	F	S	Q	130
RhiirA5|356353	K	E	D	N	S	L	-	G	M	-	K	R	T	E	I	T	C	A	A	C	G	G	H	L	G	H	V	F	K	G	E	G	-	W	K	H	T	-	-	P	-	-	-	-	A	D	E	R	H	C	V	N	S	V	S	I	K	F	S	Q	130
RhiirB3|407515	K	E	D	N	S	L	-	G	M	-	K	R	T	E	I	T	C	A	A	C	G	G	H	L	G	H	V	F	K	G	E	G	-	W	K	H	T	-	-	P	-	-	-	-	A	D	E	R	H	C	V	N	S	V	S	I	K	F	S	Q	130
RhiirC2|748441	K	E	D	N	S	L	-	G	M	-	K	R	T	E	I	T	C	A	A	C	G	G	H	L	G	H	V	F	K	G	E	G	-	W	K	H	T	-	-	P	-	-	-	-	A	D	E	R	H	C	V	N	S	V	S	I	K	F	S	Q	130
Gloin1|345628	K	E	D	N	S	L	-	G	M	-	K	R	T	E	I	T	C	A	A	C	G	G	H	L	G	H	V	F	K	G	E	G	-	W	K	H	T	-	-	P	-	-	-	-	A	D	E	R	H	C	V	N	S	V	S	I	K	F	S	Q	130
Rhiir2_1|1633538	K	E	D	N	S	L	-	G	M	-	K	R	T	E	I	T	C	A	A	C	G	G	H	L	G	H	V	F	K	G	E	G	-	W	K	H	T	-	-	P	-	-	-	-	A	D	E	R	H	C	V	N	S	V	S	I	K	F	S	Q	130
DimcrSC1|13449	Q	P	D	N	S	G	-	G	R	-	Q	R	T	E	I	I	C	A	A	C	G	G	H	L	G	H	V	F	K	G	E	G	-	F	K	-	V	-	-	P	-	-	-	-	T	D	E	R	H	C	V	N	S	V	S	I	K	F	H	-	136
Ramac1|1350373	H	E	D	N	A	F	-	G	M	-	V	R	T	E	I	T	C	T	A	C	G	G	H	L	G	H	I	F	K	G	E	G	-	F	T	-	T	-	-	P	-	-	-	-	T	D	E	R	H	C	V	N	S	I	S	L	S	F	N	E	136
Fompi3|1023393	Q	D	D	F	S	R	-	G	T	-	V	R	T	E	I	V	C	T	A	C	G	G	H	L	G	H	V	F	K	G	E	G	-	F	K	-	T	-	-	P	-	-	-	-	T	D	E	R	H	C	V	N	S	V	S	I	S	F	V	D	131
Sclci1|1220639	Q	E	D	R	S	T	-	G	T	-	V	R	T	E	I	V	C	T	T	C	G	G	H	L	G	H	V	F	K	G	E	G	-	F	P	-	V	-	-	P	-	-	-	-	T	N	E	R	H	C	V	N	S	V	S	L	R	F	G	N	133
Endsp1|86902	H	D	D	Y	S	L	-	G	M	-	V	R	T	E	I	T	C	A	A	C	G	G	H	L	G	H	V	F	K	G	E	R	-	H	P	-	T	-	-	P	-	-	-	-	T	D	E	R	H	C	V	N	S	I	S	L	K	F	S	K	130
Fishe1|65867	Y	E	D	N	S	W	-	G	R	-	S	R	I	E	I	T	C	A	K	C	D	G	H	L	G	H	V	F	K	G	E	G	-	F	P	-	T	-	-	P	-	-	-	-	T	D	E	R	H	C	V	N	S	I	S	L	N	F	S	P	132
Tilan2|259321	H	V	D	R	S	F	-	G	M	-	K	R	I	E	I	T	C	T	A	C	G	G	H	L	G	H	V	F	E	G	E	G	-	Y	N	-	T	-	-	P	-	-	-	-	T	D	E	R	H	C	V	N	S	V	S	L	K	F	T	P	137
Auramp1|503735	H	V	D	N	T	W	-	G	M	-	K	R	I	E	I	T	C	A	A	C	D	G	H	L	G	H	V	F	E	G	E	G	-	F	P	-	T	-	-	P	-	-	-	-	T	D	E	R	H	C	V	N	S	I	S	L	K	F	A	P	135
Schco3|2617662	H	V	D	T	S	M	-	G	M	-	K	R	I	E	I	T	C	A	A	C	D	G	H	L	G	H	V	F	E	G	E	G	-	F	P	-	T	-	-	P	-	-	-	-	T	D	E	R	H	C	V	N	S	I	S	L	R	F	S	P	135
Dacsp1|49077	H	E	D	R	S	L	-	G	M	-	T	R	T	E	I	T	C	A	A	C	G	G	H	L	G	H	V	F	K	G	E	G	-	Y	N	-	T	-	-	P	-	-	-	-	T	D	E	R	H	C	V	N	S	V	S	L	D	F	T	K	127
Calvi1|543586	H	E	D	R	S	M	-	F	M	-	T	R	T	E	I	T	C	A	A	C	G	G	H	L	G	H	V	F	K	G	E	G	-	F	D	-	T	-	-	P	-	-	-	-	T	D	E	R	H	C	V	N	S	V	S	L	D	F	S	K	133
Calco1|523426	H	E	D	R	S	M	-	G	M	-	T	R	T	E	I	T	C	A	A	C	G	G	H	L	G	H	V	F	K	G	E	G	-	F	A	-	T	-	-	P	-	-	-	-	T	D	E	R	H	C	V	N	S	V	S	L	D	F	S	K	133
Armosto1|265355	H	E	D	K	S	L	-	G	M	-	A	R	I	E	I	T	C	T	A	C	G	G	H	L	G	H	V	F	K	G	E	G	-	F	S	-	T	-	-	P	-	-	-	-	T	D	E	R	H	C	V	N	S	I	S	L	N	F	S	K	157
Sebve1|62493	H	E	D	R	S	Y	-	G	M	-	S	R	T	E	I	T	C	A	N	C	G	G	H	L	G	H	I	F	R	G	E	K	-	F	N	-	T	-	-	P	-	-	-	-	T	D	E	R	H	C	V	N	S	V	S	L	K	F	S	P	135
Ompol1|7008	H	E	D	R	A	Y	-	G	M	-	V	R	T	E	I	T	C	A	A	C	G	G	H	L	G	H	V	F	K	G	E	G	-	F	K	-	T	-	-	P	-	-	-	-	T	D	E	R	H	C	V	N	S	V	S	L	K	F	K	-	130
Aurde3_1|1168994	H	E	D	K	S	L	-	G	M	-	T	R	I	E	I	T	C	T	A	C	G	G	H	L	G	H	V	F	K	G	E	G	-	F	P	-	T	-	-	P	-	-	-	-	T	D	E	R	H	C	V	N	S	I	S	L	K	F	K	D	129
SerlaS7_3_2|147886	H	E	D	N	S	L	F	F	M	-	A	R	T	E	I	T	C	A	A	C	G	G	H	L	G	H	V	F	K	G	E	G	-	F	D	-	T	-	-	P	-	-	-	-	T	D	E	R	H	C	V	N	S	I	S	L	S	F	S	D	132
SerlaS7_9_2|1151904	H	E	D	N	S	L	F	F	M	-	A	R	T	E	I	T	C	A	A	C	G	G	H	L	G	H	V	F	K	G	E	G	-	F	D	-	T	-	-	P	-	-	-	-	T	D	E	R	H	C	V	N	S	I	S	L	S	F	S	D	132
Cryte1|825118	N	E	D	N	S	M	-	F	M	-	K	R	I	E	I	V	C	N	N	C	G	G	H	L	G	H	V	F	Q	G	E	G	-	L	G	-	V	-	-	P	-	-	-	-	T	D	E	R	H	C	V	N	S	V	S	-	-	-	-	-	132
Treme1|56829	N	E	D	R	S	M	-	F	M	-	T	R	T	E	I	V	C	N	N	C	G	G	H	L	G	H	V	F	K	G	E	G	-	F	N	-	T	-	-	P	-	-	-	-	T	D	E	R	H	C	V	N	G	I	S	L	N	F	K	E	132
Fomme1|72657	H	E	D	K	S	L	-	F	M	-	T	R	T	E	I	T	C	A	A	C	G	S	H	L	G	H	V	F	K	G	E	G	-	F	N	-	T	-	-	P	-	-	-	-	T	D	E	R	H	C	V	N	S	I	S	L	T	F	K	G	143
Ricfib1|2540163	H	E	D	K	S	M	-	F	M	-	T	R	T	E	I	T	C	T	S	C	G	G	H	L	G	H	V	F	K	G	E	G	-	F	P	-	T	-	-	P	-	-	-	-	T	D	E	R	H	C	V	N	S	V	S	M	T	F	V	G	128
Ricmel1|720572	H	E	D	K	S	M	-	F	M	-	T	R	I	E	I	T	C	T	S	C	G	G	H	L	G	H	V	F	K	G	E	G	-	F	P	-	T	-	-	P	-	-	-	-	T	D	E	R	H	C	V	N	S	V	S	M	T	F	V	G	128
Lopni1|620146	H	E	D	S	S	W	-	G	M	-	T	R	I	E	I	T	C	T	K	C	G	G	H	L	G	H	V	F	K	G	E	G	-	F	K	-	E	A	A	S	-	-	-	-	T	D	E	R	H	C	V	N	S	V	S	L	N	F	H	D	135
Ricme1|656583	H	E	D	S	S	W	-	G	M	-	T	R	I	E	I	T	C	T	K	C	G	G	H	L	G	H	V	F	K	G	E	G	-	F	K	-	E	A	A	S	-	-	-	-	T	D	E	R	H	C	V	N	S	V	S	L	N	F	H	D	135
Spipu1|1855	H	V	D	N	T	Y	-	G	M	-	E	R	T	E	I	V	C	S	N	C	G	G	H	L	G	H	V	F	K	G	E	G	-	F	P	-	T	-	-	P	-	-	-	-	T	D	E	R	H	C	V	N	S	V	S	M	R	F	T	D	154
Liccor1|11708	H	E	D	N	S	L	-	G	M	-	K	R	I	E	I	T	C	A	N	C	G	G	H	L	G	H	V	F	Q	G	E	G	-	F	N	-	T	-	-	P	-	-	-	-	T	D	E	R	H	C	V	N	S	I	S	L	R	F	A	K	160
Phybl2|178171	H	E	D	N	S	A	-	G	M	-	R	R	I	E	I	C	C	A	K	C	D	G	H	L	G	H	V	F	Q	G	E	G	-	F	P	-	T	-	-	P	-	-	-	-	T	D	E	R	H	C	V	N	S	I	S	L	R	F	N	D	130
Trapub1|13707|gi|75168931	H	E	D	R	S	F	-	G	M	-	T	R	I	E	I	T	C	T	A	C	G	G	H	L	G	H	V	F	K	G	E	G	-	Y	P	-	T	-	-	P	-	-	-	-	T	D	E	R	H	C	V	N	S	V	S	L	S	F	H	E	150
Ustsp1|383784	H	V	D	S	S	F	-	G	M	-	K	R	I	E	I	T	C	S	S	C	G	G	H	L	G	H	V	F	Q	G	E	G	-	F	P	-	T	-	-	P	-	-	-	-	T	D	E	R	H	C	V	N	S	I	S	L	N	F	H	D	141
Amamu1|157675	Q	E	D	H	S	F	-	G	M	-	T	R	T	E	I	T	C	T	A	C	G	G	H	L	G	H	V	F	K	G	E	G	-	T	-	-	T	-	-	P	-	-	-	-	T	D	E	R	H	C	V	N	S	V	S	L	S	F	S	K	137
Malsy1_1|3424	H	D	D	F	S	F	-	G	M	-	R	R	T	E	I	T	C	K	N	C	G	G	H	L	G	H	V	F	Y	G	E	G	-	F	S	-	T	-	-	P	-	-	-	-	T	D	E	R	H	C	V	N	S	I	S	L	S	L	Y	V	130
Phchr2|2977217	H	E	D	R	S	H	-	G	M	-	T	R	T	E	I	T	C	T	A	C	G	G	H	L	G	H	V	F	K	G	E	G	-	F	P	-	T	-	-	P	-	-	-	-	T	D	E	R	H	C	V	N	S	I	S	L	N	F	A	E	167
Schpa1|935612	H	E	D	R	A	F	-	G	M	-	V	R	T	E	I	T	C	T	A	C	G	G	H	L	G	H	V	F	K	G	E	G	-	F	K	-	N	-	-	P	-	-	-	-	V	D	E	R	H	C	V	N	S	V	S	L	T	F	K	D	132
Cryne_JEC21_1|2762	H	E	D	R	N	F	-	G	M	-	T	R	T	E	I	T	C	A	N	C	G	G	H	L	G	H	V	F	K	G	E	G	-	F	P	-	N	-	-	P	-	-	-	-	V	D	E	R	H	C	V	N	G	I	S	L	N	F	K	N	133
Phlgi1|115802	H	D	D	V	S	F	-	G	M	-	T	R	T	E	I	T	C	A	N	C	G	G	H	L	G	H	V	F	K	G	E	G	-	F	P	-	T	-	-	P	-	-	-	-	T	D	E	R	H	C	V	N	S	I	S	L	K	F	A	D	137
Pirin1|75436	H	E	D	R	S	F	-	G	M	-	V	R	T	E	I	T	C	T	N	C	G	G	H	L	G	H	V	F	K	G	E	D	-	F	D	-	T	-	-	P	-	-	-	-	T	D	E	R	H	C	V	N	S	V	S	L	K	F	D	P	137
Exigl1|736629	H	E	D	R	S	W	-	G	M	-	T	R	I	E	I	T	C	T	A	C	G	G	H	L	G	H	V	F	K	G	E	G	-	F	P	-	T	-	-	P	-	-	-	-	T	D	E	R	H	C	V	N	S	V	S	L	K	F	A	P	129
Gymlu1|73146	H	E	D	R	S	W	-	G	M	-	V	R	I	E	I	T	C	A	A	C	G	G	H	L	G	H	V	F	K	G	E	G	-	F	P	-	T	-	-	P	-	-	-	-	T	D	E	R	H	C	V	N	S	V	S	L	T	F	K	S	133
Sissu1|978663	H	E	D	R	S	W	-	G	M	-	T	R	T	E	I	T	C	T	A	C	G	G	H	L	G	H	V	F	K	G	E	G	-	Y	S	-	T	-	-	P	-	-	-	-	T	D	E	R	H	C	V	N	S	V	S	L	T	F	T	D	134
Sisni1|410154	H	E	D	R	S	W	-	G	M	-	T	R	T	E	I	T	C	T	A	C	G	G	H	L	G	H	V	F	K	G	E	G	-	Y	S	-	T	-	-	P	-	-	-	-	T	D	E	R	H	C	V	N	S	V	S	L	T	F	T	D	134
Mucrac1|3654	H	E	D	N	T	H	-	G	M	-	Q	R	I	E	I	C	C	A	K	C	G	G	H	L	G	H	V	F	K	G	E	R	-	F	P	-	T	-	-	P	-	-	-	-	T	D	E	R	H	C	V	N	S	I	S	L	K	F	K	E	128
Punst1|136832	H	V	D	S	S	F	-	G	M	-	Q	R	I	E	I	T	C	T	A	C	G	G	H	L	G	H	V	F	K	G	E	R	-	F	P	-	T	-	-	P	-	-	-	-	T	D	E	R	H	C	V	N	S	V	S	L	N	F	H	E	137
Plicr1|112991	H	E	D	S	S	M	-	F	M	-	K	R	I	E	I	T	C	T	K	C	G	G	H	L	G	H	V	F	Q	G	E	G	-	F	D	-	T	-	-	P	-	-	-	-	T	D	E	R	H	C	V	N	S	V	S	L	S	F	K	E	132
Suibr2|736463	H	E	D	R	S	M	-	F	M	-	T	R	I	E	I	T	C	T	A	C	G	G	H	L	G	H	V	F	K	G	E	G	-	F	D	-	T	-	-	P	-	-	-	-	T	D	E	R	H	C	V	N	S	V	S	L	N	F	K	E	133
Rhivi1|697016	H	E	D	R	S	M	-	F	M	-	T	R	T	E	I	T	C	T	A	C	G	G	H	L	G	H	V	F	K	G	E	G	-	F	D	-	T	-	-	P	-	-	-	-	T	D	E	R	H	C	V	N	S	V	S	L	N	F	K	D	130
Tulca1|245732	R	E	D	R	T	F	-	G	M	-	A	R	T	E	I	T	C	T	A	C	G	G	H	L	G	H	V	F	K	G	E	G	-	F	N	-	T	-	-	P	-	-	-	-	T	D	E	R	H	C	V	N	S	V	S	L	N	F	G	S	138
Hetan2|410788	H	E	D	R	S	Y	-	G	M	-	T	R	I	E	I	T	C	T	A	C	G	G	H	L	G	H	V	F	K	G	E	R	-	Y	N	-	T	-	-	P	-	-	-	-	T	D	E	R	H	C	V	N	S	I	S	L	K	F	H	E	132
Botbo1|60386	H	E	D	R	S	M	-	G	M	-	T	R	I	E	I	T	C	T	A	C	G	G	H	L	G	H	V	F	K	G	E	G	-	F	N	-	T	-	-	P	-	-	-	-	T	D	E	R	H	C	V	N	S	V	S	M	K	F	A	K	132
Ptegra1|547363	H	E	D	R	S	L	-	G	R	-	Q	R	I	E	I	T	C	T	A	C	N	G	H	L	G	H	V	F	K	G	E	G	-	F	Q	-	T	-	-	P	-	-	-	-	T	D	E	R	H	C	V	N	S	V	S	M	K	F	K	E	130
Pismi1|679700	H	E	D	R	S	W	-	G	M	-	A	R	T	E	I	T	C	T	A	C	G	G	H	L	G	H	V	F	K	G	E	G	-	Y	N	-	T	-	-	P	-	-	-	-	T	D	E	R	H	C	V	N	S	I	S	L	S	F	K	G	131
Pycci1|8877	H	E	D	R	S	F	-	G	M	-	S	R	I	E	I	T	C	A	A	C	G	G	H	L	G	H	V	F	K	G	E	G	-	F	P	-	T	-	-	P	-	-	-	-	T	D	E	R	H	C	V	N	S	I	S	L	N	F	V	E	127
Pycpun1|417269	H	E	D	R	S	Y	-	G	M	-	R	R	I	E	I	T	C	A	A	C	G	G	H	L	G	H	L	F	K	G	E	G	-	F	P	-	T	-	-	P	-	-	-	-	T	D	E	R	H	C	V	N	S	I	S	L	N	F	V	E	132
Densp1|836106	H	E	D	R	T	L	-	G	M	-	T	R	I	E	I	T	C	N	A	C	G	G	H	L	G	H	V	F	K	G	E	G	-	F	D	-	T	-	-	P	-	-	-	-	T	D	E	R	H	C	V	N	S	V	S	L	N	F	K	D	132
PosplRSB12_1|1179900	H	E	D	R	S	F	-	G	M	-	T	R	T	E	I	T	C	T	A	C	G	G	H	L	G	H	V	F	K	G	E	G	-	Y	K	-	T	-	-	P	-	-	-	-	T	D	E	R	H	C	V	N	S	I	S	L	N	F	V	D	132
Pospl1|3668841:1	H	E	D	R	S	F	-	G	M	-	T	R	I	E	I	T	C	T	A	C	G	G	H	L	G	H	V	F	K	G	E	G	-	Y	K	-	T	-	-	P	-	-	-	-	T	D	E	R	H	C	V	N	S	I	S	L	N	F	V	D	132
Laesu1|645908	H	E	D	R	S	L	-	G	R	-	I	R	T	E	I	T	C	A	A	C	G	G	H	L	G	H	V	F	Q	G	E	G	-	F	Q	-	T	-	-	P	-	-	-	-	T	D	E	R	H	C	V	N	S	V	S	L	K	F	A	E	132
Wolco1|123292	Q	E	D	R	S	F	-	G	R	-	I	R	T	E	I	T	C	T	A	C	G	G	H	L	G	H	V	F	Q	G	E	G	-	F	D	-	T	-	-	P	-	-	-	-	T	D	E	R	H	C	V	N	S	V	S	I	N	F	A	E	132
Pilcr1|812377	H	E	D	K	S	F	-	F	T	-	T	R	T	E	I	T	C	A	A	C	G	G	H	L	G	H	V	F	K	G	E	G	-	F	D	-	T	-	-	P	-	-	-	-	T	D	E	R	H	C	V	N	S	I	S	L	S	F	D	G	101
Paxru2|145419	H	E	D	R	S	M	-	G	M	-	A	R	T	E	I	T	C	T	A	C	G	G	H	L	G	H	V	F	K	G	E	G	-	F	S	-	T	-	-	P	-	-	-	-	T	N	E	R	H	C	V	N	S	I	S	L	N	F	Q	E	131
Paxin1|165600	H	E	D	R	S	M	-	G	M	-	A	R	T	E	I	T	C	T	A	C	G	G	H	L	G	H	V	F	K	G	E	G	-	F	P	-	T	-	-	P	-	-	-	-	I	D	E	R	H	C	V	N	S	I	S	L	N	F	K	E	131
Serla_varsha1|114996	H	E	D	R	S	L	-	F	M	-	T	R	T	E	I	T	C	A	A	C	G	G	H	L	G	H	V	F	K	G	E	G	-	F	D	-	T	-	-	P	-	-	-	-	T	D	E	R	H	C	V	N	S	I	S	L	N	F	S	E	131
Cersu1|47110	Q	E	D	R	S	L	-	G	R	-	T	R	T	E	I	T	C	V	A	C	G	G	H	L	G	H	V	F	K	G	E	G	-	F	P	-	T	-	-	P	-	-	-	-	T	D	E	R	H	C	V	N	S	I	S	L	N	F	T	E	131
Obbri1|796119	Q	E	D	R	S	R	-	G	M	-	T	R	T	E	I	T	C	A	A	C	G	G	H	L	G	H	V	F	K	G	E	G	-	F	S	-	T	-	-	P	-	-	-	-	T	D	E	R	H	C	V	N	S	V	S	L	N	F	A	E	132
Sphbr2|894361	H	E	D	K	S	F	-	G	M	-	T	R	I	E	I	V	C	S	N	C	G	G	H	L	G	H	V	F	Q	G	E	G	-	Y	P	-	T	-	-	P	-	-	-	-	T	D	E	R	H	C	V	N	S	I	S	L	K	F	R	D	132
Morco1|531771	H	E	D	R	A	F	-	G	M	-	S	R	I	E	I	V	C	K	N	C	G	G	H	L	G	H	V	F	K	G	E	G	-	Y	K	-	T	-	-	P	-	-	-	-	T	D	E	R	H	C	V	N	S	V	S	L	K	F	N	E	131
Morimp1|529733	H	E	D	R	A	F	-	G	M	-	S	R	I	E	I	V	C	K	N	C	G	G	H	L	G	H	V	F	K	G	E	G	-	Y	K	-	T	-	-	P	-	-	-	-	T	D	E	R	H	C	V	N	S	V	S	L	K	F	N	E	131
Absrep1|461353	H	E	D	S	S	L	-	G	M	-	K	R	I	E	I	V	C	A	K	C	D	S	H	L	G	H	V	F	E	G	E	G	-	F	Q	-	T	-	-	P	-	-	-	-	T	D	E	R	H	C	V	N	S	I	S	L	K	F	K	D	126
Thasp1|33636	H	E	D	T	S	L	-	G	T	-	V	R	T	E	I	R	C	A	A	C	N	G	H	L	G	H	V	F	K	G	E	G	-	F	R	-	T	-	-	P	-	-	-	-	T	D	E	R	H	C	V	N	S	V	S	L	K	F	A	A	129
Malgl1|2368	H	D	D	F	S	F	-	G	M	-	K	R	T	E	I	T	C	K	N	C	G	G	H	L	G	H	V	F	Y	G	E	G	-	F	P	-	T	-	-	P	-	-	-	-	T	D	E	R	H	C	V	N	S	I	S	L	S	F	K	E	130
Catan2|158292	K	E	D	R	S	M	-	G	M	-	T	R	I	E	I	V	C	N	N	C	G	G	H	L	G	H	V	F	K	G	E	G	-	F	K	-	T	-	-	P	-	-	-	-	T	D	E	R	H	C	V	N	S	V	S	L	S	F	K	P	132
Catan2|62141	K	E	D	R	S	M	-	G	M	-	T	R	I	E	I	V	C	N	N	C	G	G	H	L	G	H	V	F	K	G	E	G	-	F	K	-	T	-	-	P	-	-	-	-	T	D	E	R	H	C	V	N	S	V	S	L	S	F	K	P	132
Rhiso1|2791	H	E	D	R	S	L	-	G	M	-	L	R	T	E	I	T	C	T	A	C	G	G	H	L	G	H	V	F	K	G	E	G	-	F	P	-	T	-	-	P	-	-	-	-	T	D	E	R	H	C	V	N	S	V	S	L	T	F	S	E	131
Conco1|81317	H	E	D	K	S	L	-	G	M	-	S	R	I	E	I	T	C	A	N	C	N	G	H	L	G	H	V	F	K	G	E	G	-	F	K	-	T	-	-	P	-	-	-	-	T	D	E	R	H	C	V	N	S	I	S	L	N	F	K	K	129
Helsul1|1712194	H	D	D	S	S	F	-	G	M	-	V	R	T	E	I	T	C	A	A	C	G	G	H	L	G	H	V	F	K	G	E	G	-	F	S	-	T	-	-	P	-	-	-	-	T	D	E	R	H	C	V	N	S	I	S	L	N	F	K	E	132
Glotr1_1|40207	H	T	D	R	S	F	-	G	M	-	E	R	T	E	I	T	C	A	A	C	G	G	H	L	G	H	V	F	K	G	E	G	-	F	P	-	T	-	-	P	-	-	-	-	T	D	E	R	H	C	V	N	S	I	S	L	N	F	K	E	135
Copci1|852	H	T	D	N	S	F	-	G	M	-	A	R	T	E	I	T	C	T	A	C	G	G	H	L	G	H	V	F	K	G	E	G	-	F	P	-	T	-	-	P	-	-	-	-	T	D	E	R	H	C	V	N	S	I	S	L	K	F	K	E	131
Copci_AmutBmut1|495611	H	T	D	N	S	F	-	G	M	-	A	R	T	E	I	T	C	T	A	C	G	G	H	L	G	H	V	F	K	G	E	G	-	F	P	-	T	-	-	P	-	-	-	-	T	D	E	R	H	C	V	N	S	I	S	L	K	F	K	E	131
Rhivi1|735971	H	E	D	R	S	M	-	F	M	-	T	R	T	E	I	T	C	T	A	C	G	G	H	L	G	H	V	F	K	G	E	G	-	F	D	-	T	-	-	P	-	-	-	-	T	D	E	R	H	C	V	N	S	I	S	L	N	F	K	D	130
Hydpi2|115104	H	E	D	R	S	M	-	F	M	-	T	R	T	E	I	T	C	T	A	C	G	G	H	L	G	H	V	F	K	G	E	G	-	F	P	-	T	-	-	P	-	-	-	-	T	D	E	R	H	C	V	N	S	I	S	L	N	F	K	E	131
Bjead1_1|170014	H	E	D	R	S	F	-	G	R	-	I	R	T	E	I	T	C	T	A	C	G	G	H	L	G	H	V	F	K	G	E	G	-	F	P	-	T	-	-	P	-	-	-	-	T	D	E	R	H	C	V	N	S	V	S	L	N	F	T	E	131
Lacbi2|292080	H	E	D	K	S	L	-	F	T	-	T	R	T	E	I	V	C	T	A	C	G	G	H	L	G	H	V	F	K	G	E	G	-	F	P	-	T	-	-	P	-	-	-	-	T	D	E	R	H	C	V	N	S	V	S	L	T	F	H	D	130
Lacam2|83846	H	E	D	K	S	L	-	F	T	-	T	R	T	E	I	V	C	T	A	C	G	G	H	L	G	H	V	F	K	G	E	G	-	F	P	-	T	-	-	P	-	-	-	-	T	D	E	R	H	C	V	N	S	V	S	L	T	F	H	D	130
PleosPC9_1|60238	H	E	D	R	S	L	-	G	T	-	I	R	T	E	I	T	C	T	A	C	G	G	H	L	G	H	V	F	K	G	E	G	-	F	P	-	T	-	-	P	-	-	-	-	T	D	E	R	H	C	V	N	S	V	S	L	K	F	A	D	131
PleosPC15_2|1043291	H	E	D	R	S	L	-	G	T	-	I	R	T	E	I	T	C	T	A	C	G	G	H	L	G	H	V	F	K	G	E	G	-	F	P	-	T	-	-	P	-	-	-	-	T	D	E	R	H	C	V	N	S	V	S	L	K	F	A	D	131
Cylto1|357360	H	E	D	N	S	L	-	F	M	-	K	R	I	E	I	T	C	A	A	C	G	G	H	L	G	H	V	F	K	G	E	G	-	F	S	-	T	-	-	P	-	-	-	-	T	D	E	R	H	C	V	N	S	V	S	L	K	F	T	N	133
Jaaar1|31140	H	E	D	S	T	F	-	G	M	-	V	R	T	E	I	T	C	A	A	C	G	G	H	L	G	H	V	F	K	G	E	G	-	F	A	-	T	-	-	P	-	-	-	-	T	D	E	R	H	C	V	N	S	V	S	L	N	F	A	D	133
Plucer1|832649	R	E	D	G	A	F	-	G	M	-	V	R	T	E	I	V	C	N	A	C	G	G	H	L	G	H	V	F	K	G	E	G	-	F	P	-	T	-	-	P	-	-	-	-	T	D	E	R	H	C	V	N	S	V	S	L	K	F	K	D	130
Copmar1|588970	H	E	D	R	S	F	-	G	V	-	T	R	T	E	I	T	C	T	A	C	G	G	H	L	G	H	V	F	K	G	E	G	-	F	S	-	T	-	-	P	-	-	-	-	T	N	E	R	H	C	V	N	S	V	S	L	K	F	N	N	130
Volvo1|114283	H	E	D	R	T	L	-	G	M	-	V	R	T	E	I	T	C	T	A	C	G	G	H	L	G	H	V	F	Q	G	E	G	-	F	P	-	T	-	-	P	-	-	-	-	T	D	E	R	H	C	V	N	S	V	S	L	T	F	K	D	130
Hypsu1|62528	H	E	D	N	S	W	-	F	M	-	K	R	I	E	I	T	C	T	A	C	G	G	H	L	G	H	V	F	K	G	E	G	-	F	K	-	T	-	-	P	-	-	-	-	T	D	E	R	H	C	V	N	S	V	S	L	K	F	H	D	130
Galma1|222180	H	E	D	V	S	W	-	G	M	-	K	R	I	E	I	T	C	T	A	C	G	G	H	L	G	H	V	F	Q	G	E	G	-	F	P	-	T	-	-	P	-	-	-	-	I	D	E	R	H	C	V	N	S	I	S	L	K	F	H	D	130
Hebcy2|67576	H	E	D	N	T	W	-	G	M	-	K	R	I	E	I	T	C	T	A	C	G	G	H	L	G	H	V	F	Q	G	E	G	-	Y	P	-	T	-	-	P	-	-	-	-	T	D	E	R	H	C	V	N	S	V	S	L	K	F	H	D	130
Psiser1|55736	H	E	D	N	A	W	-	G	M	-	K	R	I	E	I	T	C	T	A	C	G	G	H	L	G	H	V	F	Q	G	E	G	-	F	P	-	T	-	-	P	-	-	-	-	T	D	E	R	H	C	V	N	S	V	S	L	K	F	H	D	131
Psicub1_1|46765	H	E	D	N	S	W	-	G	M	-	K	R	I	E	I	T	C	T	A	C	G	G	H	L	G	H	V	F	Q	G	E	G	-	F	P	-	T	-	-	P	-	-	-	-	T	D	E	R	H	C	V	N	S	V	S	L	K	F	H	D	131
Linpe1|257381	N	E	D	R	S	L	-	G	M	-	V	R	T	E	I	V	C	A	N	C	D	S	H	L	G	H	V	F	K	G	E	G	-	Y	K	-	T	-	-	P	-	-	-	-	T	D	E	R	H	C	V	N	S	I	S	L	K	F	H	-	128
Mucfus1|357450	H	E	D	V	T	M	-	G	M	-	V	R	A	E	I	C	C	A	N	C	G	G	H	L	G	H	V	F	K	G	E	K	-	F	D	-	T	-	-	P	-	-	-	-	T	D	E	R	H	C	V	N	S	I	S	L	K	F	K	-	127
Rhior3|8308	H	E	D	N	S	F	-	G	M	-	Q	R	I	E	I	C	C	A	N	C	G	G	H	L	G	H	L	F	K	G	E	G	-	F	G	-	T	-	-	P	-	-	-	-	T	D	E	R	H	C	V	N	S	I	S	L	K	F	K	E	128
Muccir1_3|1272386	H	E	D	N	S	H	-	G	M	-	Q	R	I	E	I	C	C	A	K	C	G	G	H	L	G	H	V	F	K	G	E	R	-	F	P	-	T	-	-	P	-	-	-	-	T	D	E	R	H	C	V	N	S	I	S	L	K	F	K	E	128
Mucci2|42978	H	E	D	N	S	H	-	G	M	-	Q	R	I	E	I	C	C	A	K	C	G	G	H	L	G	H	V	F	K	G	E	R	-	F	P	-	T	-	-	P	-	-	-	-	T	D	E	R	H	C	V	N	S	I	S	L	K	F	K	E	128
Rhimi_ATCC11559_1|184948	H	E	D	N	S	H	-	G	M	-	Q	R	I	E	I	C	C	S	K	C	G	G	H	L	G	H	V	F	K	G	E	G	-	F	P	-	T	-	-	P	-	-	-	-	T	D	E	R	H	C	V	N	S	V	S	L	R	F	K	E	128
Rhimi1_1|202777	H	E	D	N	S	H	-	G	M	-	Q	R	I	E	I	C	C	S	K	C	G	G	H	L	G	H	V	F	K	G	E	G	-	F	P	-	T	-	-	P	-	-	-	-	T	D	E	R	H	C	V	N	S	V	S	L	R	F	K	E	128
Rhimi_ATCC52814_1|210451	H	E	D	N	S	H	-	G	M	-	Q	R	I	E	I	C	C	S	K	C	G	G	H	L	G	H	V	F	K	G	E	G	-	F	P	-	T	-	-	P	-	-	-	-	T	D	E	R	H	C	V	N	S	V	S	L	R	F	K	E	128
Armme1_1|2072	H	E	D	K	T	F	-	G	M	-	T	R	I	E	I	T	C	T	A	C	G	G	H	L	G	H	V	F	K	G	E	G	-	F	N	-	T	-	-	P	-	-	-	-	T	D	E	R	H	C	V	N	S	I	S	L	N	F	S	K	130
Armost1|933137	H	E	D	K	S	L	-	G	M	-	A	R	I	E	I	T	C	T	A	C	G	G	H	L	G	H	V	F	K	G	E	G	-	F	S	-	T	-	-	P	-	-	-	-	T	D	E	R	H	C	V	N	S	I	S	L	N	F	S	K	130
Armga1|959207	H	E	D	S	S	L	-	G	M	-	T	R	I	E	I	T	C	T	A	C	G	G	H	L	G	H	V	F	K	G	E	G	-	F	S	-	T	-	-	P	-	-	-	-	T	D	E	R	H	C	V	N	S	I	S	L	S	F	S	K	131
Armcep1|7066	H	E	D	S	T	L	-	G	M	-	A	R	I	E	I	T	C	T	A	C	G	G	H	L	G	H	V	F	K	G	E	G	-	F	S	-	T	-	-	P	-	-	-	-	T	D	E	R	H	C	V	N	S	I	S	L	N	F	S	K	130
Copmic2|1622392	H	E	D	K	T	L	-	G	M	-	T	R	T	E	I	T	C	A	A	C	G	G	H	L	G	H	V	F	K	G	E	G	-	F	P	-	T	-	-	P	-	-	-	-	T	D	E	R	H	C	V	N	S	V	S	L	K	F	H	E	131
Conpu1|60253	H	E	D	R	S	M	-	G	I	-	T	R	T	E	I	T	C	A	A	C	G	G	H	L	G	H	V	F	K	G	E	G	-	F	P	-	T	-	-	P	-	-	-	-	T	D	E	R	H	C	V	N	S	I	S	L	K	F	T	E	130
Conol1|825857	H	E	D	R	S	L	-	G	M	-	T	R	T	E	I	T	C	A	A	C	G	G	H	L	G	H	I	F	K	G	E	G	-	F	P	-	T	-	-	P	-	-	-	-	T	D	E	R	H	C	V	N	S	I	S	L	K	F	T	G	130
Gyman1|919827	H	E	D	R	S	L	-	G	M	-	T	R	I	E	I	T	C	A	A	C	G	G	H	L	G	H	V	F	Q	G	E	G	-	F	P	-	T	-	-	P	-	-	-	-	T	D	E	R	H	C	V	N	S	V	S	L	K	F	K	S	131
Lened_B_1_1|17369	H	E	D	R	A	F	-	G	M	-	V	R	T	E	I	T	C	A	A	C	G	G	H	L	G	H	V	F	K	G	E	G	-	F	P	-	T	-	-	P	-	-	-	-	T	D	E	R	H	C	V	N	S	V	S	L	T	F	K	S	131
Lentinedodes1|3367	H	E	D	R	A	F	-	G	M	-	V	R	T	E	I	T	C	A	A	C	G	G	H	L	G	H	V	F	K	G	E	G	-	F	P	-	T	-	-	P	-	-	-	-	T	D	E	R	H	C	V	N	S	V	S	L	T	F	K	S	131
Basme2finSC|336848	H	E	D	H	S	F	-	G	R	-	T	R	T	E	I	V	C	K	A	C	G	G	H	L	G	H	V	F	K	G	E	G	-	F	P	-	N	-	-	P	-	-	-	-	T	D	E	R	H	C	V	N	S	I	S	L	K	F	N	E	127
Amath1|74633	H	E	D	S	S	H	-	G	M	-	H	R	T	E	I	T	C	T	A	C	G	G	H	L	G	H	V	F	K	G	E	G	-	F	P	-	T	-	-	P	-	-	-	-	T	D	E	R	H	C	V	N	S	V	S	L	K	F	T	D	130
Agabi_varbisH97_2|222961	H	E	D	S	T	L	-	G	M	-	R	R	I	E	I	T	C	T	A	C	G	G	H	L	G	H	V	F	K	G	E	G	-	F	G	-	T	-	-	P	-	-	-	-	T	D	E	R	H	C	V	N	S	V	S	L	K	F	D	E	128
Agabi_varbur_1|54793	H	E	D	S	T	L	-	G	M	-	R	R	I	E	I	T	C	T	A	C	G	G	H	L	G	H	V	F	K	G	E	G	-	F	G	-	T	-	-	P	-	-	-	-	T	D	E	R	H	C	V	N	S	V	S	L	K	F	D	E	128
Sphst1|57840	H	E	D	K	A	F	-	G	M	-	T	R	T	E	I	T	C	T	A	C	G	G	H	L	G	H	V	F	K	G	E	G	-	F	A	-	T	-	-	P	-	-	-	-	T	D	E	R	H	C	V	N	S	V	S	L	N	F	K	D	132
Phlrad1|153721	H	T	D	S	S	F	-	G	M	-	E	R	T	E	I	T	C	T	A	C	G	G	H	L	G	H	V	F	K	G	E	G	-	F	P	-	T	-	-	P	-	-	-	-	T	D	E	R	H	C	V	N	S	V	S	L	N	F	T	N	130
Phlcen1|11370|gi|75168931	H	T	D	N	T	M	-	G	M	-	S	R	T	E	I	T	C	T	A	C	G	G	H	L	G	H	V	F	K	G	E	G	-	F	P	-	N	-	-	P	-	-	-	-	I	D	E	R	H	C	V	N	S	V	S	L	N	F	A	E	131
Phaca1|264362	H	D	D	H	S	Y	-	G	M	-	T	R	T	E	I	T	C	T	A	C	G	G	H	L	G	H	V	F	K	G	E	G	-	F	P	-	T	-	-	P	-	-	-	-	I	D	E	R	H	C	V	N	S	I	S	L	N	F	T	E	130
Denbi1|782965	H	E	D	H	S	F	-	G	M	-	L	R	T	E	I	T	C	A	A	C	G	G	H	L	G	H	V	F	K	G	E	G	-	F	P	-	T	-	-	P	-	-	-	-	T	D	E	R	H	C	V	N	S	I	S	L	K	F	N	T	132
Phlbr1|123615	H	V	D	S	S	F	-	G	M	-	Q	R	T	E	I	T	C	T	A	C	G	G	H	L	G	H	V	F	K	G	E	G	-	F	P	-	T	-	-	P	-	-	-	-	T	D	E	R	H	C	V	N	S	V	S	L	N	F	V	D	132
Trave1|123415	H	E	D	R	T	F	-	G	M	-	T	R	I	E	I	T	C	T	A	C	G	G	H	L	G	H	V	F	K	G	E	G	-	Y	P	-	T	-	-	P	-	-	-	-	T	D	E	R	H	C	V	N	S	V	S	L	N	F	H	E	132
Gansp1|153007	H	E	D	R	S	F	-	G	M	-	T	R	T	E	I	T	C	S	A	C	G	G	H	L	G	H	V	F	K	G	E	G	-	F	P	-	N	-	-	P	-	-	-	-	T	D	E	R	H	C	V	N	S	I	S	L	I	F	A	E	132
Polbr1|1081570	L	E	D	R	S	Y	-	G	M	-	T	R	T	E	I	T	C	A	A	C	G	G	H	L	G	H	V	F	K	G	E	G	-	Y	P	-	T	-	-	P	-	-	-	-	T	D	E	R	H	C	V	N	S	V	S	L	N	F	T	E	132
Polar1|477037	V	E	D	R	S	Y	-	G	M	-	T	R	T	E	I	T	C	A	A	C	G	G	H	L	G	H	V	F	K	G	E	G	-	Y	P	-	T	-	-	P	-	-	-	-	T	D	E	R	H	C	V	N	S	V	S	L	N	F	T	D	132
Dicsqu463_1|977139	H	E	D	R	S	Y	-	G	M	-	T	R	T	E	I	T	C	A	A	C	G	G	H	L	G	H	V	F	K	G	E	G	-	F	P	-	T	-	-	P	-	-	-	-	T	D	E	R	H	C	V	N	S	I	S	L	N	F	S	E	132
Dicsqu464_1|814091	H	E	D	R	S	Y	-	G	M	-	T	R	T	E	I	T	C	A	A	C	G	G	H	L	G	H	V	F	K	G	E	G	-	F	P	-	T	-	-	P	-	-	-	-	T	D	E	R	H	C	V	N	S	I	S	L	N	F	S	E	132
Dicsq1|133885	H	E	D	R	S	Y	-	G	M	-	T	R	T	E	I	T	C	A	A	C	G	G	H	L	G	H	V	F	K	G	E	G	-	F	P	-	T	-	-	P	-	-	-	-	T	D	E	R	H	C	V	N	S	I	S	L	N	F	S	E	132
Dicsqu18370_1|754196	H	E	D	R	S	Y	-	G	M	-	T	R	T	E	I	T	C	A	T	C	G	G	H	L	G	H	V	F	K	G	E	G	-	F	P	-	T	-	-	P	-	-	-	-	T	D	E	R	H	C	V	N	S	I	S	L	N	F	S	E	132
Lenti6_1|608034	H	E	D	R	S	Y	-	G	M	-	T	R	T	E	I	T	C	A	A	C	G	G	H	L	G	H	V	F	K	G	E	G	-	F	P	-	T	-	-	P	-	-	-	-	T	D	E	R	H	C	V	N	S	I	S	L	N	F	V	E	132
Lenti7_1|460759	H	E	D	R	S	Y	-	G	M	-	T	R	T	E	I	T	C	A	A	C	G	G	H	L	G	H	V	F	K	G	E	G	-	F	P	-	T	-	-	P	-	-	-	-	T	D	E	R	H	C	V	N	S	I	S	L	N	F	V	E	132
Pycco1|1434944	H	E	D	R	S	F	-	G	M	-	T	R	I	E	I	T	C	A	A	C	G	G	H	L	G	H	V	F	K	G	E	G	-	F	P	-	T	-	-	P	-	-	-	-	T	D	E	R	H	C	V	N	S	V	S	L	N	F	V	E	132
Pycsa1|1625880	H	E	D	R	S	F	-	G	M	-	T	R	I	E	I	T	C	A	A	C	G	G	H	L	G	H	V	F	K	G	E	G	-	F	P	-	T	-	-	P	-	-	-	-	T	D	E	R	H	C	V	N	S	V	S	L	N	F	V	E	132
Penste1|8387	N	V	D	N	T	F	-	G	M	-	K	R	T	E	I	V	C	N	N	C	G	G	H	L	G	H	V	F	E	G	E	G	-	F	P	-	T	-	-	P	-	-	-	-	T	D	E	R	H	C	V	N	S	I	S	L	R	F	S	E	202
Penox1|8916	H	T	D	S	T	F	-	G	M	-	K	R	T	E	I	V	C	S	N	C	G	G	H	L	G	H	V	F	A	G	E	G	-	F	P	-	T	-	-	P	-	-	-	-	T	D	E	R	H	C	V	N	S	V	S	L	R	F	T	E	198
Pendec1|5622	Y	V	D	N	T	F	-	G	M	-	K	R	T	E	I	V	C	S	N	C	G	G	H	L	G	H	V	F	E	G	E	G	-	Y	P	-	T	-	-	P	-	-	-	-	T	D	E	R	H	C	V	N	S	I	S	L	R	F	T	E	201
Penant1|2934	H	V	D	N	T	F	-	G	M	-	K	R	T	E	I	V	C	T	N	C	G	G	H	L	G	H	V	F	E	G	E	G	-	Y	K	-	T	-	-	P	-	-	-	-	T	D	E	R	H	C	V	N	S	V	S	L	R	F	S	E	203
Penvul1|2425	Q	V	D	N	S	F	-	G	R	-	K	R	T	E	I	V	C	T	N	C	G	G	H	L	G	H	V	F	E	G	E	G	-	Y	P	-	T	-	-	P	-	-	-	-	T	D	E	R	H	C	V	N	S	V	S	L	R	F	T	E	205
Penpol1|5771	H	V	D	N	T	F	-	G	M	-	K	R	T	E	I	V	C	T	N	C	G	G	H	L	G	H	V	F	E	G	E	G	-	Y	E	-	T	-	-	P	-	-	-	-	T	D	E	R	H	C	V	N	S	V	S	L	R	F	T	E	205
Penth1|159020	N	V	D	N	T	F	-	G	M	-	K	R	T	E	I	V	C	T	N	C	G	G	H	L	G	H	V	F	E	G	E	G	-	Y	Q	-	T	-	-	P	-	-	-	-	T	D	E	R	H	C	V	N	S	V	S	L	R	F	T	E	205
Pencop1|312	H	V	D	S	T	F	-	G	M	-	K	R	T	E	I	V	C	T	N	C	G	G	H	L	G	H	V	F	E	G	E	G	-	Y	Q	-	T	-	-	P	-	-	-	-	T	D	E	R	H	C	V	N	S	V	S	L	R	F	T	E	205
Penfla1|7389	H	V	D	N	T	F	-	G	M	-	K	R	T	E	I	V	C	S	N	C	G	G	H	L	G	H	V	F	E	G	E	G	-	Y	P	-	T	-	-	P	-	-	-	-	T	D	E	R	H	C	V	N	S	V	S	L	R	F	T	E	205
Pennal1|7419	H	V	D	E	T	F	-	G	M	-	K	R	T	E	I	V	C	S	N	C	G	G	H	L	G	H	V	F	E	G	E	G	-	Y	P	-	T	-	-	P	-	-	-	-	T	D	E	R	H	C	V	N	S	V	S	L	R	F	T	E	205
PenchWisc1_1|138035	H	V	D	N	T	F	-	G	M	-	K	R	T	E	I	V	C	S	N	C	G	G	H	L	G	H	V	F	E	G	E	G	-	Y	P	-	T	-	-	P	-	-	-	-	T	D	E	R	H	C	V	N	S	V	S	L	R	F	T	E	205
Pench1|5600	H	V	D	D	T	F	-	G	M	-	K	R	T	E	I	V	C	S	N	C	G	G	H	L	G	H	V	F	E	G	E	G	-	Y	P	-	T	-	-	P	-	-	-	-	T	D	E	R	H	C	V	N	S	V	S	L	R	F	T	E	205
Aspcal1|768405	H	V	D	S	S	F	-	G	M	-	E	R	T	E	I	T	C	T	N	C	G	G	H	L	G	H	V	F	K	G	E	G	-	Y	P	-	T	-	-	P	-	-	-	-	T	D	E	R	H	C	V	N	S	I	S	L	K	F	T	E	218
Aspoch1|497461	H	V	D	N	S	L	-	G	M	-	E	R	T	E	I	T	C	K	N	C	G	G	H	L	G	H	V	F	K	G	E	G	-	F	P	-	T	-	-	P	-	-	-	-	T	D	E	R	H	C	V	N	S	I	S	L	T	F	R	D	196
Aspoch1432_1|6041	H	V	D	N	S	L	-	G	M	-	E	R	T	E	I	T	C	K	N	C	G	G	H	L	G	H	V	F	K	G	E	G	-	F	P	-	T	-	-	P	-	-	-	-	T	D	E	R	H	C	V	N	S	I	S	L	T	F	R	D	196
Aspram1|6415	H	V	D	N	S	L	-	G	M	-	E	R	T	E	I	T	C	K	N	C	G	G	H	L	G	H	V	F	K	G	E	G	-	F	P	-	T	-	-	P	-	-	-	-	T	D	E	R	H	C	V	N	S	I	S	L	T	F	R	D	196
Aspave1|155585	F	T	D	S	S	F	-	G	M	-	E	R	T	E	I	V	C	N	N	C	G	G	H	L	G	H	V	F	K	G	E	G	-	F	P	-	T	-	-	P	-	-	-	-	T	D	E	R	H	C	V	N	S	V	S	L	R	F	Q	E	199
Aspalbe1|192682	H	T	D	R	S	L	-	G	M	-	E	R	T	E	I	V	C	S	K	C	G	G	H	L	G	H	V	F	K	G	E	G	-	Y	A	-	T	-	-	P	-	-	-	-	T	D	E	R	H	C	V	N	S	V	S	L	R	F	K	E	180
Aspalli1|318593	H	T	D	R	S	L	-	G	M	-	E	R	T	E	I	V	C	S	K	C	G	G	H	L	G	H	V	F	K	G	E	G	-	Y	A	-	T	-	-	P	-	-	-	-	T	D	E	R	H	C	V	N	S	V	S	L	R	F	K	E	180
Asplep1|174704	H	T	D	S	S	F	-	G	M	-	E	R	T	E	I	V	C	S	N	C	G	G	H	L	G	H	V	F	K	G	E	G	-	Y	P	-	T	-	-	P	-	-	-	-	T	D	E	R	H	C	V	N	S	V	S	L	R	F	Q	E	200
Aspber1|268777	H	T	D	S	T	F	-	G	M	-	Q	R	T	E	I	V	C	S	N	C	G	G	H	L	G	H	V	F	K	G	E	G	-	F	P	-	T	-	-	P	-	-	-	-	T	D	E	R	H	C	V	N	S	V	S	L	K	F	Q	E	204
Aspfl1|30008	H	T	D	N	T	F	-	G	M	-	Q	R	T	E	I	V	C	S	N	C	G	G	H	L	G	H	V	F	K	G	E	G	-	F	P	-	T	-	-	P	-	-	-	-	T	D	E	R	H	C	V	N	S	V	S	L	R	F	Q	E	205
Asppari1|277067	H	T	D	N	T	F	-	G	M	-	Q	R	T	E	I	V	C	S	N	C	G	G	H	L	G	H	V	F	K	G	E	G	-	F	P	-	T	-	-	P	-	-	-	-	T	D	E	R	H	C	V	N	S	V	S	L	R	F	Q	E	205
Aspmin1|208948	H	T	D	N	T	F	-	G	M	-	Q	R	T	E	I	V	C	S	N	C	G	G	H	L	G	H	V	F	K	G	E	G	-	F	P	-	T	-	-	P	-	-	-	-	T	D	E	R	H	C	V	N	S	V	S	L	R	F	Q	E	205
Aspser1|173637	H	T	D	S	T	L	-	G	M	-	Q	R	T	E	I	V	C	S	N	C	G	G	H	L	G	H	V	F	K	G	E	G	-	F	P	-	T	-	-	P	-	-	-	-	T	D	E	R	H	C	V	N	S	V	S	L	R	F	Q	E	205
Asppar1|193305	H	T	D	S	T	F	-	G	M	-	Q	R	T	E	I	V	C	S	N	C	G	G	H	L	G	H	V	F	K	G	E	G	-	F	P	-	T	-	-	P	-	-	-	-	T	D	E	R	H	C	V	N	S	V	S	L	R	F	Q	E	205
Aspara19utr|134598	H	T	D	S	T	F	-	G	M	-	Q	R	T	E	I	V	C	S	N	C	G	G	H	L	G	H	V	F	K	G	E	G	-	F	P	-	T	-	-	P	-	-	-	-	T	D	E	R	H	C	V	N	S	V	S	L	R	F	Q	E	205
Aspnovo1|166055	H	T	D	S	T	F	-	G	M	-	Q	R	T	E	I	V	C	S	N	C	G	G	H	L	G	H	V	F	K	G	E	G	-	F	P	-	T	-	-	P	-	-	-	-	T	D	E	R	H	C	V	N	S	V	S	L	R	F	Q	E	205
Asppset1|284515	H	T	D	N	T	F	-	G	M	-	Q	R	T	E	I	V	C	S	N	C	G	G	H	L	G	H	V	F	K	G	E	G	-	F	P	-	T	-	-	P	-	-	-	-	T	D	E	R	H	C	V	N	S	V	S	L	R	F	Q	E	203
Asptam1|290382	H	T	D	N	T	F	-	G	M	-	Q	R	T	E	I	V	C	S	N	C	G	G	H	L	G	H	V	F	K	G	E	G	-	F	P	-	T	-	-	P	-	-	-	-	T	D	E	R	H	C	V	N	S	V	S	L	K	F	Q	E	204
Asppsec1|144564	H	T	D	N	T	F	-	G	M	-	Q	R	T	E	I	V	C	S	N	C	G	G	H	L	G	H	V	F	K	G	E	G	-	F	P	-	T	-	-	P	-	-	-	-	T	D	E	R	H	C	V	N	S	V	S	L	R	F	Q	E	204
Aspcae1|120866	H	T	D	N	T	F	-	G	M	-	Q	R	T	E	I	V	C	S	N	C	G	G	H	L	G	H	V	F	K	G	E	G	-	F	P	-	T	-	-	P	-	-	-	-	T	D	E	R	H	C	V	N	S	V	S	L	R	F	Q	E	204
Aspbom1|6396	H	T	D	H	T	F	-	G	M	-	Q	R	T	E	I	V	C	S	N	C	G	G	H	L	G	H	V	F	K	G	E	G	-	F	P	-	T	-	-	P	-	-	-	-	T	D	E	R	H	C	V	N	S	V	S	L	R	F	Q	E	204
Aspnom1|18387	H	T	D	S	T	F	-	G	M	-	Q	R	T	E	I	V	C	S	N	C	G	G	H	L	G	H	V	F	K	G	E	G	-	F	P	-	T	-	-	P	-	-	-	-	T	D	E	R	H	C	V	N	S	V	S	L	R	F	Q	E	204
Asppsen1|236733	H	T	D	S	T	F	-	G	M	-	Q	R	T	E	I	V	C	S	N	C	G	G	H	L	G	H	V	F	K	G	E	G	-	F	P	-	T	-	-	P	-	-	-	-	T	D	E	R	H	C	V	N	S	V	S	L	R	F	Q	E	204
Bysni1|74627	H	V	D	N	S	F	-	G	M	-	E	R	T	E	I	V	C	S	N	C	G	G	H	L	G	H	V	F	K	G	E	G	-	Y	S	-	T	-	-	P	-	-	-	-	T	D	E	R	H	C	V	N	S	I	S	L	K	F	T	D	208
Paevar1|37706	H	T	D	S	S	F	-	G	M	-	E	R	T	E	I	V	C	S	N	C	G	G	H	L	G	H	V	F	K	G	E	G	-	Y	D	-	T	-	-	P	-	-	-	-	T	D	E	R	H	C	V	N	S	I	S	L	K	F	A	D	208
Paevar_HGY_1|258791	H	T	D	S	S	F	-	G	M	-	E	R	T	E	I	V	C	S	N	C	G	G	H	L	G	H	V	F	K	G	E	G	-	Y	D	-	T	-	-	P	-	-	-	-	T	D	E	R	H	C	V	N	S	I	S	L	K	F	A	D	208
Byssp1|6215	H	T	D	S	S	F	-	G	M	-	S	R	T	E	I	V	C	S	N	C	G	G	H	L	G	H	V	F	K	G	E	G	-	Y	P	-	T	-	-	P	-	-	-	-	T	D	E	R	H	C	V	N	S	I	S	L	K	F	S	D	208
Asptaic1|167767	H	T	D	R	S	F	-	G	M	-	E	R	T	E	I	T	C	S	N	C	G	G	H	L	G	H	V	F	K	G	E	G	-	Y	P	-	T	-	-	P	-	-	-	-	T	D	E	R	H	C	V	N	S	V	S	L	T	F	Q	E	202
Aspcand1|65431	H	T	D	S	S	F	-	G	M	-	E	R	T	E	I	T	C	S	N	C	G	G	H	L	G	H	V	F	K	G	E	G	-	Y	P	-	T	-	-	P	-	-	-	-	T	D	E	R	H	C	V	N	S	V	S	L	K	F	Q	E	202
Aspcam1|291307	H	T	D	S	S	F	-	G	M	-	E	R	T	E	I	T	C	S	N	C	G	G	H	L	G	H	V	F	K	G	E	G	-	Y	P	-	T	-	-	P	-	-	-	-	T	D	E	R	H	C	V	N	S	V	S	L	K	F	Q	E	202
Aspsac1|341080	H	T	D	R	S	F	-	G	M	-	Q	R	T	E	I	V	C	S	N	C	G	G	H	L	G	H	V	F	K	G	E	G	-	Y	P	-	T	-	-	P	-	-	-	-	T	D	E	R	H	C	V	N	S	V	S	L	R	F	A	E	199
Aspfij1|452075	H	T	D	S	S	F	-	G	M	-	Q	R	T	E	I	V	C	S	N	C	G	G	H	L	G	H	V	F	K	G	E	G	-	Y	P	-	T	-	-	P	-	-	-	-	T	D	E	R	H	C	V	N	S	V	S	L	R	F	A	E	198
Aspacu1|340129	H	T	D	S	S	F	-	G	M	-	Q	R	T	E	I	V	C	S	N	C	G	G	H	L	G	H	V	F	K	G	E	G	-	Y	P	-	T	-	-	P	-	-	-	-	T	D	E	R	H	C	V	N	S	V	S	L	R	F	A	E	198
Aspjap1|391154	H	T	D	S	S	F	-	G	M	-	Q	R	T	E	I	V	C	S	N	C	G	G	H	L	G	H	V	F	K	G	E	G	-	Y	P	-	T	-	-	P	-	-	-	-	T	D	E	R	H	C	V	N	S	V	S	L	R	F	A	E	198
Aspind1|424233	H	T	D	S	S	F	-	G	M	-	Q	R	T	E	I	V	C	S	N	C	G	G	H	L	G	H	V	F	K	G	E	G	-	Y	P	-	T	-	-	P	-	-	-	-	T	D	E	R	H	C	V	N	S	V	S	L	R	F	A	E	198
Aspuva1|318109	H	T	D	S	S	F	-	G	M	-	Q	R	T	E	I	V	C	S	N	C	G	G	H	L	G	H	V	F	K	G	E	G	-	Y	P	-	T	-	-	P	-	-	-	-	T	D	E	R	H	C	V	N	S	V	S	L	R	F	A	E	198
Aspste1|375238	H	T	D	S	S	F	-	G	M	-	E	R	T	E	I	V	C	S	N	C	G	G	H	L	G	H	V	F	K	G	E	G	-	F	P	-	T	-	-	P	-	-	-	-	T	D	E	R	H	C	V	N	S	V	S	L	R	F	Q	E	190
Aspscl1|533393	H	T	D	S	S	F	-	G	M	-	E	R	T	E	I	V	C	S	N	C	G	G	H	L	G	H	V	F	K	G	E	G	-	Y	P	-	T	-	-	P	-	-	-	-	T	D	E	R	H	C	V	N	S	I	S	L	R	F	K	G	196
Aspca3|140692	H	T	D	S	S	F	-	G	M	-	E	R	T	E	I	V	C	S	N	C	G	G	H	L	G	H	V	F	K	G	E	G	-	Y	P	-	T	-	-	P	-	-	-	-	T	D	E	R	H	C	V	N	S	I	S	L	R	F	K	E	196
Aspscle1|358846	H	T	D	S	S	F	-	G	M	-	E	R	T	E	I	V	C	S	N	C	G	G	H	L	G	H	V	F	K	G	E	G	-	Y	P	-	T	-	-	P	-	-	-	-	T	D	E	R	H	C	V	N	S	I	S	L	R	F	K	E	195
Aspibe1|414062	H	T	D	S	S	F	-	G	M	-	E	R	T	E	I	V	C	S	N	C	G	G	H	L	G	H	V	F	K	G	E	G	-	Y	P	-	T	-	-	P	-	-	-	-	T	D	E	R	H	C	V	N	S	I	S	L	R	F	K	E	196
Aspell1|364028	H	T	D	S	S	F	-	G	M	-	E	R	T	E	I	V	C	S	N	C	G	G	H	L	G	H	V	F	K	G	E	G	-	Y	P	-	T	-	-	P	-	-	-	-	T	D	E	R	H	C	V	N	S	V	S	L	R	F	A	E	197
Aspbr1|36899	H	T	D	R	S	F	-	G	M	-	E	R	T	E	I	V	C	S	N	C	G	G	H	L	G	H	V	F	K	G	E	G	-	Y	S	-	T	-	-	P	-	-	-	-	T	D	E	R	H	C	V	N	S	I	S	L	R	F	K	E	195
Asplac1|412268	H	T	D	R	S	F	-	G	M	-	E	R	T	E	I	V	C	S	N	C	G	G	H	L	G	H	V	F	K	G	E	G	-	Y	S	-	T	-	-	P	-	-	-	-	T	D	E	R	H	C	V	N	S	V	S	L	R	F	K	E	195
Aspph1|339384	H	T	D	R	S	F	-	G	M	-	E	R	T	E	I	V	C	S	N	C	G	G	H	L	G	H	V	F	K	G	E	G	-	Y	S	-	T	-	-	P	-	-	-	-	T	D	E	R	H	C	V	N	S	V	S	L	R	F	K	E	195
Aspni7|1111642	H	T	D	R	S	F	-	G	M	-	E	R	T	E	I	V	C	S	N	C	G	G	H	L	G	H	V	F	K	G	E	G	-	Y	S	-	T	-	-	P	-	-	-	-	T	D	E	R	H	C	V	N	S	V	S	L	R	F	K	E	195
Aspni_DSM_1|163514	H	T	D	R	S	F	-	G	M	-	E	R	T	E	I	V	C	S	N	C	G	G	H	L	G	H	V	F	K	G	E	G	-	Y	S	-	T	-	-	P	-	-	-	-	T	D	E	R	H	C	V	N	S	V	S	L	R	F	K	E	195
Aspni_NRRL3_1|9927	H	T	D	R	S	F	-	G	M	-	E	R	T	E	I	V	C	S	N	C	G	G	H	L	G	H	V	F	K	G	E	G	-	Y	S	-	T	-	-	P	-	-	-	-	T	D	E	R	H	C	V	N	S	V	S	L	R	F	K	E	195
Aspni_bvT_1|289791	H	T	D	R	S	F	-	G	M	-	E	R	T	E	I	V	C	S	N	C	G	G	H	L	G	H	V	F	K	G	E	G	-	Y	S	-	T	-	-	P	-	-	-	-	T	D	E	R	H	C	V	N	S	V	S	L	R	F	K	E	195
Aspwel1|137992	H	T	D	R	S	F	-	G	M	-	E	R	T	E	I	V	C	S	N	C	G	G	H	L	G	H	V	F	K	G	E	G	-	Y	S	-	T	-	-	P	-	-	-	-	T	D	E	R	H	C	V	N	S	V	S	L	R	F	K	E	195
Aspeuc1|353030	H	T	D	R	S	F	-	G	M	-	E	R	T	E	I	V	C	S	N	C	G	G	H	L	G	H	V	F	K	G	E	G	-	Y	P	-	T	-	-	P	-	-	-	-	T	D	E	R	H	C	V	N	S	V	S	L	R	F	K	E	195
Aspfo1|52533	H	T	D	R	S	F	-	G	M	-	E	R	T	E	I	V	C	S	N	C	G	G	H	L	G	H	V	F	K	G	E	G	-	Y	P	-	T	-	-	P	-	-	-	-	T	D	E	R	H	C	V	N	S	V	S	L	R	F	K	E	195
Asppip1|477965	H	T	D	R	S	F	-	G	M	-	E	R	T	E	I	V	C	S	N	C	G	G	H	L	G	H	V	F	K	G	E	G	-	Y	P	-	T	-	-	P	-	-	-	-	T	D	E	R	H	C	V	N	S	V	S	L	R	F	K	E	195
Aspka1_1|13560	H	T	D	R	S	F	-	G	M	-	E	R	T	E	I	V	C	S	N	C	G	G	H	L	G	H	V	F	K	G	E	G	-	Y	P	-	T	-	-	P	-	-	-	-	T	D	E	R	H	C	V	N	S	V	S	L	R	F	K	E	195
Aspneo1|334953	H	T	D	R	S	F	-	G	M	-	E	R	T	E	I	V	C	S	N	C	G	G	H	L	G	H	V	F	K	G	E	G	-	Y	P	-	T	-	-	P	-	-	-	-	T	D	E	R	H	C	V	N	S	V	S	L	R	F	K	E	195
Aspcos1|179432	H	T	D	R	S	F	-	G	M	-	E	R	T	E	I	V	C	S	N	C	G	G	H	L	G	H	V	F	K	G	E	G	-	Y	P	-	T	-	-	P	-	-	-	-	T	D	E	R	H	C	V	N	S	V	S	L	R	F	K	E	195
Asptu1|123429	H	T	D	R	S	F	-	G	M	-	E	R	T	E	I	V	C	S	N	C	G	G	H	L	G	H	V	F	K	G	E	G	-	Y	P	-	T	-	-	P	-	-	-	-	T	D	E	R	H	C	V	N	S	V	S	L	R	F	K	E	195
Aspvad1|407326	H	T	D	R	S	F	-	G	M	-	E	R	T	E	I	V	C	S	N	C	G	G	H	L	G	H	V	F	K	G	E	G	-	Y	P	-	T	-	-	P	-	-	-	-	T	D	E	R	H	C	V	N	S	V	S	L	R	F	K	E	195
Aspcl1|8640	H	T	D	S	S	F	-	G	M	-	E	R	T	E	I	V	C	S	N	C	G	G	H	L	G	H	V	F	K	G	E	G	-	Y	P	-	T	-	-	P	-	-	-	-	T	D	E	R	H	C	V	N	S	V	S	L	K	F	T	E	194
Aspnov1|387110	H	T	D	R	S	F	-	G	M	-	E	R	T	E	I	V	C	S	N	C	G	G	H	L	G	H	V	F	K	G	E	G	-	Y	P	-	T	-	-	P	-	-	-	-	T	D	E	R	H	C	V	N	S	I	S	L	K	F	T	E	195
Aspfu_A1163_1|106335	H	T	D	R	S	F	-	G	M	-	E	R	T	E	I	V	C	S	N	C	G	G	H	L	G	H	V	F	K	G	E	G	-	Y	P	-	T	-	-	P	-	-	-	-	I	D	E	R	H	C	V	N	S	I	S	L	K	F	T	E	195
Aspfu1|7859	H	T	D	R	S	F	-	G	M	-	E	R	T	E	I	V	C	S	N	C	G	G	H	L	G	H	V	F	K	G	E	G	-	Y	P	-	T	-	-	P	-	-	-	-	T	D	E	R	H	C	V	N	S	I	S	L	K	F	T	E	195
Aspwe1|177117	H	T	D	S	S	F	-	G	M	-	E	R	T	E	I	T	C	S	N	C	G	G	H	L	G	H	V	F	K	G	E	G	-	Y	P	-	T	-	-	P	-	-	-	-	T	D	E	R	H	C	V	N	S	V	S	L	K	F	T	E	204
Aspgl1|45031	F	T	D	S	S	F	-	G	M	-	E	R	T	E	I	V	C	N	N	C	G	G	H	L	G	H	V	F	K	G	E	G	-	Y	K	-	T	-	-	P	-	-	-	-	T	D	E	R	H	C	V	N	S	V	S	L	R	F	T	E	198
Aspcri1|9871	F	T	D	S	S	F	-	G	M	-	E	R	T	E	I	V	C	S	N	C	G	G	H	L	G	H	V	F	K	G	E	G	-	Y	P	-	T	-	-	P	-	-	-	-	T	D	E	R	H	C	V	N	S	V	S	L	R	F	T	E	198
Eurhe1|412452	F	T	D	S	S	F	-	G	M	-	E	R	T	E	I	V	C	N	N	C	G	G	H	L	G	H	V	F	K	G	E	G	-	Y	K	-	T	-	-	P	-	-	-	-	T	D	E	R	H	C	V	N	S	V	S	L	R	F	T	E	198
Melap1finSC_191|1309409	Q	E	D	R	M	F	-	G	M	-	V	R	T	E	I	T	C	A	R	C	G	G	H	L	G	H	V	F	K	G	E	K	-	Y	P	-	T	-	-	P	-	-	-	-	T	D	E	R	H	C	V	N	S	V	S	I	K	F	N	D	133
Melame1|950213	Q	E	D	R	M	F	-	G	M	-	V	R	T	E	I	T	C	A	R	C	G	G	H	L	G	H	V	F	K	G	E	R	-	Y	P	-	T	-	-	P	-	-	-	-	T	D	E	R	H	C	V	N	S	V	S	I	K	F	N	D	133
Mellp2_3|108582	Q	E	D	R	M	F	-	G	M	-	V	R	T	E	I	T	C	A	R	C	G	G	H	L	G	H	V	F	K	G	E	R	-	Y	P	-	T	-	-	P	-	-	-	-	T	D	E	R	H	C	V	N	S	V	S	I	K	F	N	D	133
PuccoNC29_1|2942	H	E	D	R	S	L	-	G	R	-	I	R	T	E	I	T	C	T	N	C	G	G	H	L	G	H	V	F	K	G	E	G	-	Y	G	-	H	-	-	P	-	-	-	-	T	D	E	R	H	C	V	N	S	I	S	I	K	F	N	D	133
PuccoNC29_1|22076	H	E	D	R	S	L	-	G	R	-	I	R	T	E	I	T	C	T	N	C	G	G	H	L	G	H	V	F	K	G	E	G	-	Y	G	-	H	-	-	P	-	-	-	-	T	D	E	R	H	C	V	N	S	I	S	I	K	F	N	D	133
PuccoSD80_1|23975	H	E	D	R	S	L	-	G	R	-	I	R	T	E	I	T	C	T	N	C	G	G	H	L	G	H	V	F	K	G	E	G	-	Y	G	-	H	-	-	P	-	-	-	-	T	D	E	R	H	C	V	N	S	I	S	I	K	F	N	D	133
PuccoSD80_1|19787	H	E	D	R	S	L	-	G	R	-	I	R	T	E	I	T	C	T	N	C	G	G	H	L	G	H	V	F	K	G	E	G	-	Y	G	-	H	-	-	P	-	-	-	-	T	D	E	R	H	C	V	N	S	I	S	I	K	F	N	D	133
Pucstr1|7910	H	E	D	R	S	F	-	G	R	-	V	R	T	E	I	T	C	T	N	C	G	G	H	L	G	H	V	F	K	G	E	G	-	Y	G	-	H	-	-	P	-	-	-	-	T	D	E	R	H	C	V	N	S	I	S	I	K	F	N	E	131
Pucstr1|27958	H	E	D	R	S	F	-	G	R	-	V	R	T	E	I	T	C	T	N	C	G	G	H	L	G	H	V	F	K	G	E	G	-	Y	G	-	H	-	-	P	-	-	-	-	T	D	E	R	H	C	V	N	S	I	S	I	K	F	N	E	131
Pucst_PST78_1|3953	H	E	D	R	S	F	-	G	R	-	V	R	T	E	I	T	C	T	N	C	G	G	H	L	G	H	V	F	K	G	E	G	-	Y	G	-	H	-	-	P	-	-	-	-	T	D	E	R	H	C	V	N	S	I	S	I	K	F	N	E	131
Aspnid1|7630	H	V	D	N	S	F	-	G	M	-	E	R	T	E	I	T	C	T	N	C	G	G	H	L	G	H	V	F	K	G	E	G	-	Y	P	-	T	-	-	P	-	-	-	-	T	D	E	R	H	C	V	N	S	I	S	L	K	F	T	E	155
Triru1|15	L	E	D	R	S	F	-	G	I	-	S	R	T	E	I	V	C	S	N	C	G	G	H	L	G	H	V	F	K	G	E	G	-	Y	G	-	T	-	-	P	-	-	-	-	T	D	E	R	H	C	V	N	S	I	S	L	K	F	N	E	198
Triver1|7362	L	E	D	R	S	F	-	G	I	-	S	R	T	E	I	V	C	S	N	C	G	G	H	L	G	H	V	F	K	G	E	G	-	Y	D	-	T	-	-	P	-	-	-	-	T	D	E	R	H	C	V	N	S	I	S	L	K	F	N	E	198
Artbe1|5179	L	E	D	R	S	F	-	G	I	-	S	R	T	E	I	V	C	S	N	C	G	G	H	L	G	H	V	F	K	G	E	G	-	Y	D	-	T	-	-	P	-	-	-	-	T	N	E	R	H	C	V	N	S	I	S	L	K	F	N	E	198
Hisca1|4418	K	E	D	R	S	F	-	G	M	-	S	R	T	E	I	M	C	S	N	C	G	G	H	L	G	H	V	F	K	G	E	G	-	Y	P	-	T	-	-	P	-	-	-	-	T	D	E	R	H	C	V	N	S	I	S	L	R	F	T	E	136
Chathe1|5059	H	E	D	R	S	H	-	G	M	-	V	R	T	E	I	V	C	A	R	C	G	G	H	L	G	H	V	F	K	G	E	G	-	F	P	-	T	-	-	P	-	-	-	-	T	D	E	R	H	C	V	N	S	I	S	L	R	F	T	E	133
Rhosp1|30511	I	T	D	R	S	W	-	G	M	-	E	R	T	E	I	V	C	S	K	C	G	G	H	Q	G	H	V	F	R	N	E	G	-	F	P	-	N	-	-	P	-	-	-	-	T	S	D	R	H	C	V	N	S	V	S	I	R	Y	N	P	132
Ophpic1|550	N	V	D	N	T	L	-	G	M	-	E	R	T	E	I	V	C	S	N	C	G	G	H	L	G	H	V	F	K	G	E	G	-	Y	A	-	T	-	-	P	-	-	-	-	T	D	E	R	H	C	V	N	S	I	S	L	K	F	S	A	202
Ophnu1|1979195	N	V	D	N	T	L	-	G	M	-	Q	R	T	E	I	V	C	S	N	C	G	G	H	L	G	H	V	F	K	G	E	G	-	Y	A	-	T	-	-	P	-	-	-	-	T	D	E	R	H	C	V	N	S	I	S	L	K	F	S	A	205
Aciri1_iso|72104	H	T	D	R	T	F	-	G	M	-	E	R	T	E	I	V	C	S	N	C	G	G	H	L	G	H	V	F	K	G	E	G	-	Y	P	-	T	-	-	P	-	-	-	-	T	D	E	R	H	C	V	N	S	V	S	L	K	F	N	P	190
Ternu1|331590	H	T	D	K	T	F	-	G	M	-	E	R	I	E	I	V	C	S	N	C	G	G	H	L	G	H	V	F	K	G	E	G	-	Y	P	-	T	-	-	P	-	-	-	-	T	D	E	R	H	C	V	N	S	I	S	I	N	F	S	P	193
Bauco1|29974	H	T	D	R	T	F	-	G	M	-	E	R	T	E	I	V	C	S	N	C	G	G	H	L	G	H	V	F	K	G	E	G	-	Y	P	-	T	-	-	P	-	-	-	-	T	D	E	R	H	C	V	N	S	V	S	I	N	F	T	E	194
Horwer1|1296	H	V	D	R	T	F	-	G	M	-	E	R	I	E	I	V	C	T	N	C	G	G	H	L	G	H	V	F	K	G	E	G	-	Y	P	-	T	-	-	P	-	-	-	-	T	D	E	R	H	C	V	N	S	V	S	L	K	F	S	N	191
Horwer1|13466	H	V	D	R	T	F	-	G	M	-	E	R	I	E	I	V	C	T	N	C	G	G	H	L	G	H	V	F	K	G	E	G	-	Y	P	-	T	-	-	P	-	-	-	-	T	D	E	R	H	C	V	N	S	V	S	L	K	F	S	N	191
Pieho1_1|216899	H	T	D	S	S	F	-	G	M	-	E	R	T	E	I	V	C	S	N	C	G	S	H	L	G	H	V	F	K	G	E	G	-	Y	P	-	T	-	-	P	-	-	-	-	T	D	E	R	H	C	V	N	S	V	S	L	K	F	S	D	187
Zasce1|27278	H	T	D	R	T	F	-	G	M	-	E	R	T	E	I	V	C	S	N	C	G	G	H	L	G	H	V	F	K	G	E	G	-	Y	P	-	T	-	-	P	-	-	-	-	T	D	E	R	H	C	V	N	S	V	S	L	N	F	S	K	160
Myrdu1|281795	H	T	D	R	T	F	-	G	M	-	E	R	T	E	I	V	C	S	N	C	G	G	H	L	G	H	V	F	K	G	E	G	-	Y	P	-	T	-	-	P	-	-	-	-	T	D	E	R	H	C	V	N	S	I	S	L	K	F	S	P	189
Delst1|352545	H	S	D	R	T	F	-	G	M	-	E	R	I	E	I	V	C	T	N	C	G	G	H	L	G	H	V	F	K	G	E	G	-	Y	P	-	T	-	-	P	-	-	-	-	T	D	E	R	H	C	V	N	S	V	S	M	N	F	S	K	189
Aurpu_var_mel1|69337	H	V	D	R	T	F	-	G	M	-	E	R	T	E	I	V	C	S	N	C	G	G	H	L	G	H	V	F	K	G	E	G	-	Y	P	-	T	-	-	P	-	-	-	-	T	D	E	R	H	C	V	N	G	V	S	L	N	F	N	K	187
Aurpu_var_pul1|291990	H	T	D	R	T	F	-	G	M	-	E	R	T	E	I	V	C	S	N	C	G	G	H	L	G	H	V	F	K	G	E	G	-	Y	P	-	T	-	-	P	-	-	-	-	T	D	E	R	H	C	V	N	G	V	S	L	S	F	N	K	190
Aurpu_var_sub1|95069	H	T	D	R	T	F	-	G	M	-	E	R	T	E	I	V	C	T	N	C	G	G	H	L	G	H	V	F	K	G	E	G	-	Y	P	-	T	-	-	P	-	-	-	-	T	D	E	R	H	C	V	N	G	V	S	L	S	F	S	K	190
Exosi1|119490	H	T	D	R	T	F	-	G	M	-	E	R	T	E	I	V	C	S	N	C	G	G	H	L	G	H	V	F	K	G	E	G	-	Y	P	-	T	-	-	P	-	-	-	-	T	D	E	R	H	C	V	N	S	I	S	M	K	F	H	D	196
Glalo1|11034	H	T	D	S	T	L	-	G	M	-	S	R	T	E	I	V	C	S	N	C	G	G	H	L	G	H	V	F	K	G	E	G	-	Y	A	-	T	-	-	P	-	-	-	-	T	D	E	R	H	C	V	N	S	I	S	M	K	F	S	P	193
Cadsp1|516782	H	E	D	R	T	L	-	G	M	-	S	R	T	E	I	V	C	S	N	C	G	G	H	L	G	H	V	F	K	G	E	G	-	Y	D	-	T	-	-	P	-	-	-	-	T	D	E	R	H	C	V	N	S	I	S	M	K	F	S	P	193
Phisc1|652899	H	T	D	S	T	L	-	G	M	-	S	R	T	E	I	V	C	S	N	C	G	G	H	L	G	H	V	F	K	G	E	G	-	Y	A	-	N	-	-	P	-	-	-	-	T	D	E	R	H	C	V	N	S	V	S	M	K	F	S	P	193
Melbi2|640405	H	T	D	S	T	L	-	G	M	-	T	R	T	E	I	V	C	S	N	C	G	G	H	L	G	H	V	F	K	G	E	G	-	Y	A	-	T	-	-	P	-	-	-	-	T	D	E	R	H	C	V	N	S	V	S	M	K	F	D	P	191
Rhier1|637685	H	T	D	S	T	L	-	G	M	-	T	R	T	E	I	V	C	S	N	C	G	G	H	L	G	H	V	F	K	G	E	G	-	Y	A	-	T	-	-	P	-	-	-	-	T	D	E	R	H	C	V	N	S	V	S	M	K	F	D	P	191
Chalo1|540288	H	T	D	S	T	L	-	G	M	-	T	R	T	E	I	V	C	S	N	C	G	G	H	L	G	H	V	F	K	G	E	G	-	Y	A	-	T	-	-	P	-	-	-	-	T	D	E	R	H	C	V	N	S	V	S	M	K	F	D	P	191
Melva1|570208	H	T	D	S	T	F	-	G	M	-	T	R	T	E	I	V	C	S	N	C	G	G	H	L	G	H	V	F	K	G	E	G	-	Y	A	-	T	-	-	P	-	-	-	-	T	D	E	R	H	C	V	N	S	V	S	M	K	F	D	P	191
Rhili1|77062	H	T	D	R	S	F	-	G	M	-	E	R	T	E	I	T	C	N	N	C	G	G	H	L	G	H	V	F	K	G	E	G	-	Y	S	-	T	-	-	P	-	-	-	-	T	D	E	R	H	C	V	N	S	I	S	L	N	F	S	A	132
Zymbr1|3297	H	T	D	K	T	F	-	G	M	-	E	R	T	E	I	V	C	S	N	C	G	G	H	L	G	H	V	F	K	G	E	G	-	Y	D	-	T	-	-	P	-	-	-	-	T	D	E	R	H	C	V	N	S	V	S	L	N	F	K	N	210
Zymps1|806209	H	T	D	K	T	F	-	G	M	-	E	R	T	E	I	V	C	S	N	C	G	G	H	L	G	H	V	F	K	G	E	G	-	Y	D	-	T	-	-	P	-	-	-	-	T	D	E	R	H	C	V	N	S	V	S	L	N	F	K	N	188
Zymar1|766450	H	T	D	K	T	F	-	G	M	-	E	R	T	E	I	V	C	S	N	C	G	G	H	L	G	H	V	F	K	G	E	G	-	Y	D	-	T	-	-	P	-	-	-	-	T	D	E	R	H	C	V	N	S	V	S	L	N	F	K	N	188
Totfu1|652809	H	T	D	R	T	L	-	G	M	-	S	R	T	E	I	V	C	S	N	C	G	G	H	L	G	H	V	F	K	G	E	G	-	Y	A	-	T	-	-	P	-	-	-	-	T	D	E	R	H	C	V	N	S	V	S	L	N	F	G	P	192
Conap1|99846	H	T	D	R	T	F	-	G	M	-	E	R	T	E	I	V	C	S	N	C	G	G	H	L	G	H	V	F	K	G	E	G	-	Y	P	-	T	-	-	P	-	-	-	-	T	D	E	R	H	C	V	N	S	V	S	L	N	F	G	S	188
Polci1|287705	H	T	D	S	T	F	-	G	M	-	E	R	T	E	I	V	C	S	N	C	G	G	H	L	G	H	V	F	K	G	E	G	-	Y	A	-	T	-	-	P	-	-	-	-	T	D	E	R	H	C	V	N	S	I	S	L	N	F	N	K	192
Clafu1|184074	H	T	D	K	T	F	-	G	M	-	E	R	T	E	I	V	C	S	N	C	G	G	H	L	G	H	V	F	K	G	E	G	-	Y	A	-	T	-	-	P	-	-	-	-	T	D	E	R	H	C	V	N	S	V	S	L	N	F	D	K	191
Dotse1|94257	H	T	D	R	T	F	-	G	M	-	E	R	I	E	I	V	C	S	N	C	G	G	H	L	G	H	V	F	K	G	E	G	-	Y	A	-	T	-	-	P	-	-	-	-	T	D	E	R	H	C	V	N	S	V	S	L	N	F	N	K	191
Cerzm1|41292	H	T	D	R	T	F	-	G	M	-	E	R	T	E	I	V	C	S	N	C	G	G	H	L	G	H	V	F	K	G	E	G	-	Y	K	-	T	-	-	P	-	-	-	-	T	D	E	R	H	C	V	N	S	V	S	I	Q	F	S	E	189
Seppo1|30596	H	V	D	R	A	F	-	G	M	-	E	R	T	E	I	V	C	S	N	C	G	G	H	L	G	H	V	F	K	G	E	G	-	Y	A	-	T	-	-	P	-	-	-	-	T	D	E	R	H	C	V	N	S	V	S	I	N	F	G	K	189
Sepmu1|145677	H	V	D	R	A	F	-	G	M	-	E	R	T	E	I	V	C	S	N	C	G	G	H	L	G	H	V	F	K	G	E	G	-	Y	A	-	T	-	-	P	-	-	-	-	T	D	E	R	H	C	V	N	S	V	S	I	N	F	G	K	189
Conlig1|86513	N	E	D	S	S	M	-	G	M	-	T	R	T	E	I	V	C	A	N	C	G	G	H	L	G	H	V	F	K	G	E	G	-	F	P	-	T	-	-	P	-	-	-	-	T	D	E	R	H	C	V	N	S	V	S	L	K	F	A	P	191
Conioc1|959416	H	E	D	R	T	M	-	G	M	-	T	R	T	E	I	V	C	A	N	C	G	G	H	L	G	H	V	F	K	G	E	G	-	F	S	-	T	-	-	P	-	-	-	-	I	D	E	R	H	C	V	N	S	V	S	L	K	F	S	P	198
Conioc1|232521	N	E	D	R	T	M	-	G	M	-	T	R	T	E	I	V	C	A	N	C	G	G	H	L	G	H	V	F	K	G	E	G	-	F	S	-	T	-	-	A	-	-	-	-	T	D	E	R	H	C	V	N	S	V	S	L	K	F	S	P	197
Verga1|115281	H	E	D	R	T	L	-	G	M	-	V	R	T	E	I	V	C	S	N	C	G	G	H	L	G	H	V	F	K	G	E	G	-	F	P	-	T	-	-	P	-	-	-	-	T	D	E	R	H	C	V	N	S	V	S	L	K	F	S	E	193
Psehy1|478684	H	T	D	R	T	L	-	G	M	-	E	R	T	E	I	V	C	S	N	C	G	G	H	L	G	H	V	F	K	G	E	G	-	Y	A	-	T	-	-	P	-	-	-	-	T	D	E	R	H	C	V	N	S	V	S	I	N	F	G	D	192
Erebi1|466751	H	E	D	T	T	L	-	G	M	-	T	R	T	E	I	V	C	A	N	C	G	G	H	L	G	H	I	F	K	G	E	G	-	Y	D	-	T	-	-	P	-	-	-	-	T	D	E	R	H	C	V	N	S	V	S	I	K	F	H	E	152
Venin1|20757	H	T	D	K	T	F	-	G	M	-	E	R	T	E	I	V	C	S	N	C	G	G	H	L	G	H	V	F	K	G	E	G	-	Y	A	-	T	-	-	P	-	-	-	-	T	D	E	R	H	C	V	N	S	V	S	L	K	F	D	G	193
Terbo2|785517	R	E	D	R	T	H	-	G	V	-	I	R	T	E	I	V	C	A	S	C	G	G	H	L	G	H	V	F	K	G	E	G	-	Y	D	-	T	-	-	P	-	-	-	-	T	D	E	R	H	C	V	N	S	V	S	L	R	F	V	D	137
Phycit1|410841	H	E	D	S	T	F	-	G	M	-	K	R	T	E	I	V	C	A	N	C	G	G	H	L	G	H	V	F	K	G	E	G	-	Y	P	-	T	-	-	P	-	-	-	-	T	D	E	R	H	C	V	N	S	V	S	L	R	F	R	A	200
Phycitr1|588817	H	E	D	S	T	F	-	G	M	-	K	R	T	E	I	V	C	A	N	C	G	G	H	L	G	H	V	F	K	G	E	G	-	Y	P	-	T	-	-	P	-	-	-	-	T	D	E	R	H	C	V	N	S	V	S	L	R	F	R	A	200
Phy27169|362158	H	E	D	S	T	F	-	G	M	-	K	R	T	E	I	V	C	A	N	C	G	G	H	L	G	H	V	F	K	G	E	G	-	Y	P	-	T	-	-	P	-	-	-	-	T	D	E	R	H	C	V	N	S	V	S	L	R	F	R	A	200
Phycpc1|483875	H	E	D	S	T	F	-	G	M	-	K	R	T	E	I	V	C	A	N	C	G	G	H	L	G	H	V	F	K	G	E	G	-	Y	P	-	T	-	-	P	-	-	-	-	T	D	E	R	H	C	V	N	S	V	S	L	R	F	R	A	200
Phcitr1|291279	H	E	D	S	T	F	-	G	M	-	V	R	T	E	I	V	C	A	N	C	G	G	H	L	G	H	V	F	K	G	E	G	-	Y	P	-	T	-	-	P	-	-	-	-	T	D	E	R	H	C	V	N	S	V	S	L	R	F	K	A	202
Phycap1|227111	H	E	D	S	T	F	-	G	M	-	V	R	T	E	I	V	C	A	N	C	G	G	H	L	G	H	V	F	K	G	E	G	-	Y	P	-	T	-	-	P	-	-	-	-	T	D	E	R	H	C	V	N	S	V	S	L	K	F	A	P	196
Phiatt1|2892	H	T	D	S	S	F	-	G	M	-	E	R	T	E	I	V	C	S	N	C	G	G	H	L	G	H	V	F	K	G	E	G	-	Y	N	-	T	-	-	P	-	-	-	-	T	D	E	R	H	C	V	N	S	V	S	L	K	F	N	E	194
Prola1|338964	H	E	D	N	S	F	-	F	A	-	K	R	V	E	L	R	C	S	S	C	G	G	H	L	G	H	L	F	K	G	E	G	-	Y	K	-	T	-	-	P	-	-	-	-	T	D	E	R	H	C	I	N	G	I	S	L	R	F	-	-	131
Aplpr1|237469	H	T	D	N	S	F	-	G	M	-	E	R	T	E	I	V	C	S	N	C	G	G	H	L	G	H	I	F	K	G	E	G	-	Y	P	-	T	-	-	P	-	-	-	-	T	D	E	R	H	C	V	N	S	I	S	L	K	F	K	N	186
Macph1|11054	H	T	D	N	T	L	-	G	M	-	Q	R	T	E	I	V	C	A	N	C	G	G	H	L	G	H	V	F	K	G	E	G	-	Y	P	-	T	-	-	P	-	-	-	-	T	D	E	R	H	C	V	N	S	V	S	L	R	F	K	G	194
Dipse1|3274	H	T	D	K	T	F	-	G	M	-	E	R	T	E	I	V	C	A	N	C	G	G	H	L	G	H	V	F	K	G	E	G	-	Y	P	-	T	-	-	P	-	-	-	-	T	D	E	R	H	C	V	N	S	V	S	L	K	F	K	N	192
Jamsp1|240200	H	V	D	R	T	F	-	G	M	-	K	R	I	E	I	T	C	S	G	C	G	G	H	Q	G	H	V	F	E	G	E	G	-	F	D	-	T	-	-	P	-	-	-	-	T	D	E	R	H	C	V	N	S	V	S	I	K	F	Q	E	140
Cersp1|274268	H	V	D	R	S	W	-	G	M	-	K	R	V	E	I	T	C	K	A	C	G	G	H	L	G	H	V	F	E	G	E	G	-	F	N	-	N	-	-	P	-	-	-	-	T	D	E	R	H	C	V	N	G	V	S	I	R	F	D	E	147
Linrh1|293888	H	T	D	R	T	F	-	G	M	-	E	R	T	E	I	V	C	S	N	C	G	G	H	L	G	H	V	F	K	G	E	G	-	Y	P	-	T	-	-	P	-	-	-	-	T	D	E	R	H	C	V	N	S	V	S	I	K	F	D	A	194
Delco1|477410	R	D	D	S	S	F	-	G	M	-	K	R	T	E	I	V	C	N	N	C	G	G	H	L	G	H	I	F	K	G	E	G	-	Y	A	-	N	-	-	P	-	-	-	-	K	D	E	R	H	C	V	N	S	L	D	K	R	Y	M	R	154
Spofi1|520458	R	D	D	S	T	F	-	G	M	-	K	R	T	E	I	V	C	N	S	C	G	G	H	L	G	H	I	F	K	G	E	G	-	F	K	-	N	-	-	P	-	-	-	-	K	D	E	R	H	C	V	N	S	V	S	I	N	F	S	P	149
Aaoar1|357890	K	T	D	S	S	L	-	G	M	-	S	R	T	E	I	V	C	N	N	C	G	G	H	L	G	H	I	F	K	G	E	R	-	F	G	-	N	-	-	P	-	-	-	-	K	D	E	R	H	C	V	N	S	V	S	I	N	F	S	A	154
Parsp1|1168802	R	P	D	P	G	L	-	G	M	-	M	R	T	E	I	V	C	N	N	C	G	G	H	L	G	H	I	F	K	G	E	R	-	F	G	-	N	-	-	P	-	-	-	-	K	D	E	R	H	C	V	N	G	I	S	I	N	F	S	P	136
Wesor1|379189	R	S	D	P	S	M	-	G	M	-	M	R	T	E	I	V	C	N	N	C	G	G	H	L	G	H	I	F	K	G	E	G	-	F	G	-	N	-	-	P	-	-	-	-	K	D	E	R	H	C	V	N	S	I	S	I	N	F	S	P	153
Talma1_2|5622	H	T	D	R	A	F	-	G	M	-	E	R	T	E	I	V	C	S	N	C	G	G	H	L	G	H	V	F	K	G	E	G	-	Y	P	-	T	-	-	P	-	-	-	-	T	D	E	R	H	C	V	N	S	I	S	L	K	F	S	E	224
Talabor1|8637|gi|212529216	H	V	D	R	T	L	-	G	M	-	E	R	I	E	I	V	C	S	N	C	G	G	H	L	G	H	V	F	K	G	E	G	-	F	P	-	T	-	-	P	-	-	-	-	T	D	E	R	H	C	V	N	S	V	S	L	K	F	N	E	221
HypCI4A_1|316180	H	E	D	N	T	L	-	G	M	-	T	R	I	E	I	T	C	S	N	C	G	G	H	L	G	H	V	F	K	G	E	G	-	Y	P	-	T	-	-	P	-	-	-	-	T	D	E	R	H	C	V	N	S	I	S	L	N	F	S	P	192
HypEC38_3|414517	H	E	D	N	S	F	-	G	M	-	T	R	T	E	I	C	C	A	N	C	G	G	H	L	G	H	V	F	K	G	E	G	-	Y	P	-	T	-	-	P	-	-	-	-	T	D	E	R	H	C	V	N	S	I	S	L	N	F	S	P	191
HypCO275_1|401424	H	E	D	N	S	F	-	G	M	-	T	R	T	E	I	C	C	A	N	C	G	G	H	L	G	H	V	F	K	G	E	G	-	Y	P	-	T	-	-	P	-	-	-	-	T	D	E	R	H	C	V	N	S	I	S	L	N	F	S	P	191
Magpo1|8399	H	E	D	R	S	L	-	G	M	-	T	R	T	E	I	V	C	S	N	C	G	G	H	L	G	H	V	F	K	G	E	G	-	Y	P	-	T	-	-	P	-	-	-	-	T	D	E	R	H	C	V	N	S	V	S	L	K	F	S	E	196
Gaegr1|94	H	E	D	R	S	L	-	G	M	-	T	R	T	E	I	V	C	S	N	C	G	G	H	L	G	H	V	F	K	G	E	G	-	Y	S	-	T	-	-	P	-	-	-	-	T	D	E	R	H	C	V	N	S	V	S	L	K	F	S	E	194
Neucr_trp3_1|9108	H	E	D	R	T	F	-	G	M	-	T	R	T	E	I	V	C	S	N	C	G	G	H	L	G	H	V	F	K	G	E	G	-	F	N	-	T	-	-	P	-	-	-	-	T	D	E	R	H	C	V	N	S	I	S	L	S	F	S	E	223
Neucr2|9108	H	E	D	R	T	F	-	G	M	-	T	R	T	E	I	V	C	S	N	C	G	G	H	L	G	H	V	F	K	G	E	G	-	F	N	-	T	-	-	P	-	-	-	-	T	D	E	R	H	C	V	N	S	I	S	L	S	F	S	E	223
Magor1|609	H	E	D	R	T	L	-	G	M	-	T	R	V	E	I	V	C	S	N	C	G	G	H	L	G	H	V	F	K	G	E	G	-	Y	P	-	T	-	-	P	-	-	-	-	T	D	E	R	H	C	V	N	S	V	S	L	K	F	S	S	196
Diaam1|3260	F	E	D	S	S	M	-	F	M	-	K	R	I	E	I	V	C	S	N	C	G	G	H	L	G	H	V	F	Q	G	E	G	-	F	P	-	T	-	-	P	-	-	-	-	T	D	E	R	H	C	V	N	S	V	S	L	N	F	S	P	151
Crypa2|295482	H	E	D	N	S	M	-	F	M	-	K	R	I	E	I	M	C	A	N	C	G	G	H	L	G	H	V	F	K	G	E	G	-	F	P	-	N	-	-	P	-	-	-	-	T	D	E	R	H	C	V	N	S	V	S	L	N	F	S	P	194
Exool1|139147	H	T	D	S	S	F	-	G	M	-	E	R	T	E	I	V	C	S	N	C	G	G	H	L	G	H	V	F	K	G	E	G	-	Y	P	-	T	-	-	P	-	-	-	-	T	D	E	R	H	C	V	N	S	I	S	L	K	F	H	D	216
Cypeu1|115445	H	T	D	S	S	F	-	G	M	-	E	R	T	E	I	V	C	S	K	C	G	G	H	L	G	H	V	F	K	G	E	G	-	Y	N	-	T	-	-	P	-	-	-	-	T	D	E	R	H	C	V	N	G	I	S	L	K	F	N	K	194
Exome1|110736	H	T	D	S	S	F	-	G	M	-	E	R	T	E	I	V	C	S	N	C	G	G	H	L	G	H	V	F	K	G	E	G	-	Y	P	-	T	-	-	P	-	-	-	-	T	D	E	R	H	C	V	N	S	I	S	L	K	F	H	E	206
Exode1|6016	H	T	D	T	S	F	-	G	M	-	E	R	T	E	I	V	C	A	N	C	G	G	H	L	G	H	V	F	K	G	E	G	-	Y	P	-	T	-	-	P	-	-	-	-	T	D	E	R	H	C	V	N	S	V	S	L	K	F	H	E	205
Exoaq1|3175	H	T	D	S	T	F	-	G	M	-	Q	R	T	E	I	V	C	S	N	C	G	G	H	L	G	H	V	F	K	G	E	G	-	Y	A	-	T	-	-	P	-	-	-	-	T	D	E	R	H	C	V	N	S	I	S	L	K	F	H	E	202
Capep1|108556	H	T	D	R	T	F	-	G	M	-	E	R	T	E	I	V	C	S	N	C	G	G	H	L	G	H	V	F	K	G	E	G	-	Y	P	-	T	-	-	P	-	-	-	-	T	D	E	R	H	C	V	N	S	I	S	L	K	F	H	E	196
Exoxe1|143682	H	T	D	N	T	F	-	G	M	-	E	R	T	E	I	V	C	S	N	C	G	G	H	L	G	H	V	F	K	G	E	G	-	Y	P	-	T	-	-	P	-	-	-	-	T	D	E	R	H	C	V	N	S	I	S	L	K	F	H	E	196
Claye1|159	H	T	D	R	T	F	-	G	M	-	E	R	T	E	I	V	C	S	N	C	G	G	H	L	G	H	V	F	K	G	E	G	-	Y	P	-	T	-	-	P	-	-	-	-	T	D	E	R	H	C	V	N	S	V	S	L	R	F	H	E	203
Claim1|152052	H	T	D	S	S	F	-	G	M	-	E	R	T	E	I	V	C	S	N	C	G	G	H	L	G	H	V	F	K	G	E	G	-	Y	P	-	T	-	-	P	-	-	-	-	T	D	E	R	H	C	V	N	S	I	S	L	K	F	H	D	271
Claps1|145374	H	T	D	T	S	F	-	G	M	-	Q	R	T	E	I	V	C	S	N	C	G	G	H	L	G	H	V	F	K	G	E	G	-	Y	P	-	T	-	-	P	-	-	-	-	T	D	E	R	H	C	V	N	S	I	S	L	K	F	H	D	196
Capse1|359364	H	T	D	R	S	F	-	G	M	-	E	R	T	E	I	V	C	S	N	C	G	G	H	L	G	H	V	F	K	G	E	G	-	Y	A	-	T	-	-	P	-	-	-	-	T	D	E	R	H	C	V	N	S	I	S	L	K	F	H	E	205
Claca1|111595	H	T	D	R	S	F	-	G	M	-	E	R	T	E	I	V	C	S	N	C	G	G	H	L	G	H	V	F	K	G	E	G	-	Y	P	-	T	-	-	P	-	-	-	-	T	D	E	R	H	C	V	N	S	V	S	L	K	F	H	E	205
Thite2|2109753	H	E	D	R	S	F	-	G	M	-	V	R	T	E	I	V	C	A	N	C	G	G	H	L	G	H	V	F	K	G	E	G	-	F	P	-	T	-	-	P	-	-	-	-	T	D	E	R	H	C	V	N	S	I	S	L	K	F	V	E	192
Triaru1|4299	H	E	D	R	S	F	-	G	S	-	I	R	T	E	I	V	C	S	N	C	G	G	H	L	G	H	V	F	K	G	E	G	-	F	S	-	T	-	-	P	-	-	-	-	T	D	E	R	H	C	V	N	S	I	S	L	K	F	S	P	192
Tribre1|118772	H	E	D	R	S	F	-	G	S	-	I	R	T	E	I	V	C	S	N	C	G	G	H	L	G	H	V	F	K	G	E	G	-	F	S	-	T	-	-	P	-	-	-	-	T	D	E	R	H	C	V	N	S	I	S	L	K	F	S	P	192
Triha1|509048	H	E	D	R	S	F	-	G	S	-	I	R	T	E	I	V	C	S	N	C	G	G	H	L	G	H	V	F	K	G	E	G	-	F	S	-	T	-	-	P	-	-	-	-	T	D	E	R	H	C	V	N	S	I	S	L	K	F	S	P	190
Trigam1|3302	H	E	D	R	S	F	-	G	T	-	V	R	T	E	I	V	C	S	N	C	G	G	H	L	G	H	V	F	K	G	E	G	-	F	P	-	T	-	-	P	-	-	-	-	T	D	E	R	H	C	V	N	S	I	S	L	K	F	S	P	243
Ilysp1|1636989	H	E	D	K	T	L	-	G	M	-	S	R	I	E	I	V	C	A	N	C	G	G	H	L	G	H	V	F	K	G	E	G	-	Y	A	-	T	-	-	P	-	-	-	-	T	D	E	R	H	C	V	N	S	I	S	L	N	F	S	P	186
Neodi1|3051	H	E	D	S	T	F	-	G	M	-	A	R	T	E	I	V	C	A	N	C	G	G	H	L	G	H	V	F	K	G	E	G	-	Y	A	-	T	-	-	P	-	-	-	-	T	N	E	R	H	C	V	N	S	I	S	L	N	F	S	A	190
Acrchr1|8466	H	E	D	R	T	L	-	G	M	-	S	R	T	E	I	V	C	S	N	C	G	G	H	L	G	H	V	F	K	G	E	G	-	F	P	-	T	-	-	P	-	-	-	-	T	D	E	R	H	C	V	N	S	I	S	L	N	F	S	P	215
Beaba1|7443	H	E	D	R	T	L	-	G	M	-	L	R	T	E	I	V	C	S	N	C	G	G	H	L	G	H	V	F	K	G	E	G	-	Y	A	-	T	-	-	P	-	-	-	-	T	D	E	R	H	C	V	N	S	V	S	L	N	F	T	E	191
Color1|10245	H	E	D	R	M	F	-	G	M	-	T	R	T	E	I	V	C	A	N	C	G	G	H	L	G	H	V	F	K	G	E	G	-	F	D	-	T	-	-	P	-	-	-	-	T	D	E	R	H	C	V	N	S	V	S	L	T	F	A	P	193
Colsa1|939195	H	E	D	R	M	F	-	G	M	-	T	R	T	E	I	V	C	A	N	C	G	G	H	L	G	H	V	F	K	G	E	G	-	F	D	-	T	-	-	P	-	-	-	-	T	D	E	R	H	C	V	N	S	V	S	L	T	F	A	P	194
Colfi1|281213	H	E	D	R	M	F	-	G	M	-	T	R	T	E	I	V	C	A	N	C	G	G	H	L	G	H	V	F	K	G	E	G	-	F	D	-	T	-	-	P	-	-	-	-	T	D	E	R	H	C	V	N	S	V	S	L	T	F	A	P	193
Colsi1|985287	H	E	D	R	M	F	-	G	M	-	T	R	T	E	I	V	C	A	N	C	G	G	H	L	G	H	V	F	K	G	E	G	-	F	D	-	T	-	-	P	-	-	-	-	T	D	E	R	H	C	V	N	S	V	S	L	T	F	A	P	193
Colny1|1015728	H	E	D	R	M	F	-	G	M	-	T	R	T	E	I	V	C	A	N	C	G	G	H	L	G	H	V	F	K	G	E	G	-	F	D	-	T	-	-	P	-	-	-	-	T	D	E	R	H	C	V	N	S	V	S	L	T	F	A	P	193
Colhig2|9309	H	E	D	R	A	F	-	G	M	-	A	R	T	E	I	V	C	A	N	C	G	G	H	L	G	H	V	F	K	G	E	G	-	F	D	-	T	-	-	P	-	-	-	-	T	D	E	R	H	C	V	N	S	V	S	L	S	F	S	P	193
Colin1|2674	H	E	D	H	A	F	-	G	M	-	A	R	T	E	I	V	C	A	N	C	G	G	H	L	G	H	V	F	K	G	E	G	-	F	D	-	T	-	-	P	-	-	-	-	T	D	E	R	H	C	V	N	S	V	S	L	T	F	S	P	193
Colto1|4373	H	E	D	R	A	F	-	G	M	-	A	R	T	E	I	V	C	A	N	C	G	G	H	L	G	H	V	F	K	G	E	G	-	F	D	-	T	-	-	P	-	-	-	-	T	D	E	R	H	C	V	N	S	V	S	L	T	F	S	P	193
Colgr1|2851	H	E	D	R	A	F	-	G	M	-	L	R	T	E	I	V	C	S	N	C	G	G	H	L	G	H	V	F	K	G	E	G	-	F	D	-	T	-	-	P	-	-	-	-	T	D	E	R	H	C	V	N	S	V	S	L	T	F	S	P	193
Colorb1|142695	H	E	D	R	A	F	-	G	M	-	T	R	T	E	I	V	C	A	N	C	G	G	H	L	G	H	V	F	K	G	E	G	-	F	D	-	T	-	-	P	-	-	-	-	T	D	E	R	H	C	V	N	S	V	S	L	T	F	K	A	194
Colch1|7893	H	E	D	R	A	F	-	G	M	-	L	R	T	E	I	V	C	A	N	C	G	G	H	L	G	H	V	F	K	G	E	G	-	F	D	-	T	-	-	P	-	-	-	-	T	D	E	R	H	C	V	N	S	I	S	L	T	F	S	P	199
Tolinf1|198788	H	E	D	K	A	F	-	G	M	-	A	R	T	E	I	V	C	T	N	C	G	G	H	L	G	H	V	F	K	G	E	G	-	F	A	-	T	-	-	P	-	-	-	-	T	D	E	R	H	C	V	N	S	I	S	L	N	F	A	P	189
Fusgr1|11014	H	E	D	R	T	F	-	G	M	-	A	R	T	E	I	V	C	S	N	C	G	G	H	L	G	H	V	F	K	G	E	G	-	Y	D	-	T	-	-	P	-	-	-	-	T	D	E	R	H	C	V	N	S	V	S	L	N	F	S	P	190
Fusoxcon1|8747	H	E	D	R	A	F	-	G	M	-	A	R	T	E	I	V	C	A	N	C	G	G	H	L	G	H	V	F	K	G	E	G	-	F	D	-	T	-	-	P	-	-	-	-	T	D	E	R	H	C	V	N	S	V	S	L	S	F	S	P	189
Fusox2|24341	H	E	D	R	A	F	-	G	M	-	A	R	T	E	I	V	C	A	N	C	G	G	H	L	G	H	V	F	K	G	E	G	-	F	D	-	T	-	-	P	-	-	-	-	T	D	E	R	H	C	V	N	S	V	S	L	S	F	S	P	189
Fusoxmel1|24070	H	E	D	R	A	F	-	G	M	-	A	R	T	E	I	V	C	A	N	C	G	G	H	L	G	H	V	F	K	G	E	G	-	F	D	-	T	-	-	P	-	-	-	-	T	D	E	R	H	C	V	N	S	V	S	L	S	F	S	P	189
Fusoxpis1|12249	H	E	D	R	A	F	-	G	M	-	A	R	T	E	I	V	C	A	N	C	G	G	H	L	G	H	V	F	K	G	E	G	-	F	D	-	T	-	-	P	-	-	-	-	T	D	E	R	H	C	V	N	S	V	S	L	S	F	S	P	189
Fusoxrap1|21092	H	E	D	R	A	F	-	G	M	-	A	R	T	E	I	V	C	A	N	C	G	G	H	L	G	H	V	F	K	G	E	G	-	F	D	-	T	-	-	P	-	-	-	-	T	D	E	R	H	C	V	N	S	V	S	L	S	F	S	P	189
Fusoxvas1|18680	H	E	D	R	A	F	-	G	M	-	A	R	T	E	I	V	C	A	N	C	G	G	H	L	G	H	V	F	K	G	E	G	-	F	D	-	T	-	-	P	-	-	-	-	T	D	E	R	H	C	V	N	S	V	S	L	S	F	S	P	189
Fusox32931|10253	H	E	D	R	A	F	-	G	M	-	A	R	T	E	I	V	C	A	N	C	G	G	H	L	G	H	V	F	K	G	E	G	-	F	D	-	T	-	-	P	-	-	-	-	T	D	E	R	H	C	V	N	S	V	S	L	S	F	S	P	189
Fusoxcub1|20876	H	E	D	R	A	F	-	G	M	-	A	R	T	E	I	V	C	A	N	C	G	G	H	L	G	H	V	F	K	G	E	G	-	F	D	-	T	-	-	P	-	-	-	-	T	D	E	R	H	C	V	N	S	V	S	L	S	F	S	P	189
Fusoxlyc1|878	H	E	D	R	A	F	-	G	M	-	A	R	T	E	I	V	C	A	N	C	G	G	H	L	G	H	V	F	K	G	E	G	-	F	D	-	T	-	-	P	-	-	-	-	T	D	E	R	H	C	V	N	S	V	S	L	S	F	S	P	189
Fusoxrad1|10452	H	E	D	R	A	F	-	G	M	-	A	R	T	E	I	V	C	A	N	C	G	G	H	L	G	H	V	F	K	G	E	G	-	F	D	-	T	-	-	P	-	-	-	-	T	D	E	R	H	C	V	N	S	V	S	L	S	F	S	P	189
FusoxFo47|16611	H	E	D	R	A	F	-	G	M	-	A	R	T	E	I	V	C	A	N	C	G	G	H	L	G	H	V	F	K	G	E	G	-	F	D	-	T	-	-	P	-	-	-	-	T	D	E	R	H	C	V	N	S	V	S	L	S	F	S	P	189
Fusfu1|3065	H	E	D	R	A	F	-	G	M	-	A	R	T	E	I	V	C	A	N	C	G	G	H	L	G	H	V	F	K	G	E	G	-	F	D	-	T	-	-	P	-	-	-	-	T	D	E	R	H	C	V	N	S	V	S	L	S	F	S	P	189
Fusve2|14954	H	E	D	R	A	F	-	G	M	-	A	R	T	E	I	V	C	A	N	C	G	G	H	L	G	H	V	F	K	G	E	G	-	F	D	-	T	-	-	P	-	-	-	-	T	D	E	R	H	C	V	N	S	V	S	L	S	F	S	P	189

### Sheet: Data S3C
Data S3C. Alignment of non canonical fungal MsrB protein sequences. Four MsrB protein sequences were aligned using Clustal Omega (https://www.ebi.ac.uk/Tools/msa/clustalo/). The conserved catalytic and resolving Cys are shown in yellow on black background and indicated with ¿ and q symbols, respectively. The other Cys are shown in black on yellow background. The Cys involved in Zn coordination are indicated by ¿. The strictly conserved residues are shown in white on black background, the conserved residues with strong similarities are shown in white on dark grey background, and the conserved residues with weak similarities are shown in white on grey background. The positions lacking the conserved residues found in canonical fungal MsrBs are shown in red squares.
Artol1|9001																		M	G	M	D	A	D	P	G	E	A	S	E	P	A	P	A	P	A	P	T	P	-	-	-	-	-	-	-	G	-	A	Y	S	H	L	T	M	A	Q	Y	R	S	L	35
Monha1|10089																				M	D	Q	D	-	-	-	-	-	-	-	-	D	G	V	K	P	A	P	-	-	-	-	-	-	-	Q	-	P	Y	S	H	L	T	L	N	Q	Y	R	S	L	25
Prola1|391028																		M	G	T	C	L	S	-	-	-	-	-	A	P	L	N	N	P	-	-	-	-	-	-	-	-	-	-	-	-	-	-	-	-	N	L	P	P	E	A	H	K	V	L	22
Blyhe1|18635	M	F	G	P	R	T	R	V	A	L	P	I	L	G	V	S	V	L	G	I	L	W	K	-	-	V	A	L	E	P	A	A	T	P	A	R	P	P	P	E	V	S	R	S	E	Q	E	W	R	A	I	L	S	P	E	S	F	R	V	L	58
																																																										p
Artol1|9001	I	L	R	Q	T	E	H	P	F	S	S	S	L	P	L	L	S	D	D	-	-	-	-	-	-	-	-	-	-	-	-	-	-	-	-	-	-	-	-	-	-	-	-	-	-	-	-	-	-	-	Q	K	S	S	S	Y	A	C	A	N	64
Monha1|10089	I	L	R	E	T	E	P	P	F	S	S	S	L	P	G	L	P	P	T	H	G	G	H	G	R	G	T	N	G	D	D	E	A	N	R	Y	S	S	T	S	S	I	A	E	T	D	R	Q	K	Q	Y	Q	T	L	S	Y	A	C	A	N	85
Prola1|391028	V	Q	H	Q	T	E	P	P	G	T	Y	A	L	L	P	-	-	-	-	-	-	-	-	-	-	-	-	-	-	-	-	-	-	-	-	-	-	-	-	-	-	-	-	-	A	F	T	Q	R	T	H	Q	R	R	S	Y	L	C	A	N	53
Blyhe1|18635	R	E	K	G	T	E	P	P	Y	K	N	R	-	-	-	-	-	-	-	-	-	-	-	-	-	-	-	-	-	-	-	-	-	-	-	-	-	-	-	-	-	-	-	-	-	-	F	W	R	H	R	D	P	G	V	Y	L	C	G	A	84
	p															q
Artol1|9001	C	S	N	P	L	F	L	P	N	T	K	F	A	S	G	T	G	W	P	A	F	S	S	A	I	P	-	G	A	I	K	T	K	T	D	W	R	L	K	E	D	G	K	W	V	V	M	G	G	S	L	G	L	K	L	R	E	E	V	V	123
Monha1|10089	C	S	T	P	L	F	P	A	S	S	K	F	A	S	G	T	G	W	P	S	F	S	S	A	L	P	-	G	A	V	K	T	K	T	D	W	R	V	K	E	G	G	K	W	V	-	L	G	G	S	L	G	V	K	F	R	E	E	V	V	143
Prola1|391028	C	H	A	L	L	F	S	E	Q	D	R	F	S	S	G	S	G	W	P	A	F	Y	R	P	T	D	A	N	Q	V	-	-	E	V	T	W	D	L	R	C	W	E	-	-	-	-	-	-	A	G	A	F	V	G	A	R	R	A	A	R	105
Blyhe1|18635	C	H	A	Q	L	F	D	S	T	T	K	F	E	S	G	S	G	W	P	S	F	W	K	P	R	T	E	S	A	V	I	E	E	V	E	W	S	-	-	-	-	-	-	-	-	-	-	-	-	-	-	A	M	G	R	R	V	E	V	R	130
	p			p																													u
Artol1|9001	C	G	R	C	G	G	H	L	G	H	V	F	R	A	E	K	W	A	E	V	E	E	E	V	E	G	K	G	V	T	R	Y	C	V	N	G	C	S	L	V	A	R	S	T																	167
Monha1|10089	C	D	H	C	G	G	H	L	G	H	V	F	R	G	E	N	W	E	G	V	D	E	E	E	A	G	K	G	V	T	R	Y	C	V	N	G	C	S	L	A	L	P	G	Q	S	S	N	K	D												192
Prola1|391028	C	K	N	C	R	G	H	L	G	H	V	F	A	L	A	G	-	-	-	-	-	-	-	-	G	S	N	N	Q	Q	H	Y	C	I	N	A	H	A	L	H	V	E	T	A	C	Q															143
Blyhe1|18635	C	A	R	C	H	S	H	L	G	H	V	F	E	D	G	-	-	-	-	-	-	-	-	-	P	R	P	T	G	K	R	Y	C	M	N	S	L	A	L	D	F	E	A	E	A																166

### Sheet: Data S3D
Data S3D. Non fungal MsrB sequences with a HYCIN motif.
NCBI Accession	Description	Organism Scientific Name	Taxid	Max Score	Total Score	Query Cover	E value	Per. ident	Acc. Len	Sequence
HDS59597.1	peptide-methionine (R)-S-oxide reductase	Thermoplasmatales archaeon	2268204	57.5	57.5	86%	2e-14	0.00	136	MARQVRRSDEEWKQKLDPETYRVLRRRGTEPPFTGRYHDHREDGIYTCAGCGTPLFSSEAKFHSGSGWPSFTAPVSQGAAETRPDHSHGMHRTEVLCAGCGGHLGHVFDDGPRPSGKHYCINSAALQFTKKRENVD
I5732879.1	peptide-methionine (R)-S-oxide reductase MsrB	Candidatus Jorgensenbacteria bacterium	2268185	51.8	51.8	88%	8e-13	0.00	136	MDGKNNAVQNEEEWKKKLTPEEYRVLREKETEAPFTGKYWNVKEMGMYRCRACGSELFSSETKFESGTGWPSFTEPANLKNIELREDQSHGMIRTEVLCKHCGSHLGHMFDDGPQEKGGKHYCINSVCLELEKKNK
I3984291.1	peptide-methionine (R)-S-oxide reductase MsrB	Candidatus Microgenomates bacterium	2093373	51.0	51.0	88%	1e-12	0.00	132	MPKQDDDYWRKKLTPEQYQVLRQKGTEAPFSGKLLYHQEKGTYTCAACATPLFSSDTKYKSSALGLAGWPSFGDVIDRGNVELREDNSWGMNRTEVVCKTCGGHLGHLFADAASPTGQHYCINSCALDFKTK
TFH14179.1	bifunctional methionine sulfoxide reductase B/A protein	Lentisphaerales bacterium	2448604	51.0	51.0	88%	1e-12	0.00	299	MKPNSEWKSCLTPEQYQVLRQQGTEGAFTGKYYNHHGVGIYACAGCGQELFRSAEKYDSGTGWPSFWKAADSSAVKFKKDSSHGMQRTEVLCARCGGHLGHVFEDGPGPSGMHYCINSAALEFEKEPAAKTDLVTATFGAGCFWCTEAAFNTIPGVQSVQVGYMGGRTANPTYNEVCSGKTGHAEVTRVTYDPQQVSYGRLLDVFWQVHDPTSLNRQGADVGTQYRSVIFYNNDEQKKTAEKAKARLTAEGKYNRPIVTGIVAASEFYEAEDYHQDYYQNNPDAPYCRMVIAPKLKKLK
HEI28776.1	bifunctional methionine sulfoxide reductase B/A protein	Candidatus Aminicenantes bacterium	2052149	50.3	50.3	86%	2e-12	0.00	342	MGEEINEESAMKPLTKLLILLISILISWGGWKALNALFFQETVSFFNPKSEVNWRRVNRTREEWKKLLTPEQFRVMFEKGTEPAYSGRYNDFWEKGYYTCAACRSVLFTSEDKYDHGTGWPSFKAPFSEANLEYARDYSLGLSRLEVRCSSCGAHLGHLFFDGPAPTGRHYCINSVALNFIPQAEAEGLIPERATFAGGCFWGLEHKFSQVEGVIGTAVGFSGGWVRQPSYEQVCSGKTGHAESIEIVYDPRKITYEELIRKFFAFHDPTQLNRQGPDIGTQYRSVIFYRNEEQRQIAQRIKEEVESSGAFGQRKIFTEIVPFDEFFRAEEYHQKYYLKNKK
NIO49591.1	bifunctional methionine sulfoxide reductase B/A protein	Candidatus Aminicenantes bacterium	2052149	49.5	49.5	89%	4e-12	0.00	359	MKKKAIYIITILVLLTGYLSLKSLSKQESLNTEKLNNGEKNLIKKVEKTNKEWKEMLTPEQYLIMRKGGTEKPFSGKYNDHYENGMYYCAGCDTPLFSSDTKYDHGTGWPSFTAPIDEDHVEYRKDNSLFMRRTEVRCAVCDAHLGHVFDDGPGPTNKHYCINSASLDFKKAESQPESESNRSGKPDESAKKTANAENAIFAAGCFWGVEEKFRKTPGVISTEVGYIGGHVKNPTYAQVCTDKTGHAEAVKITFNPSLISYEELLKVFFKIHDATQVDRQGPDIGRQYRSAIFYYNDDQKRAAENIIKELESSGRFGKSIATEIVPASKFNKAEEYHQQYYEKRKKGSKGQCGTDSCLI
HHS73544.1	bifunctional methionine sulfoxide reductase B/A protein	Candidatus Aminicenantes bacterium	2052149	49.1	49.1	86%	5e-12	0.00	332	MSGRQKLLILVLSVLITWGGWKALNALFFPKSTFFASWNEETKMRRVNKSKEEWKKTLSPEQFRVMFEKGTEPAWSGLYNDFWEKGAYLCAACGSALFLSEDKYDHGTGWPSFKATFSEANVEYENDYSAGMSRIEVRCSNCGAHLGHLFFDGPPPTGRHYCINSVALKFLPQTEAQDSLPERATFAAGCFWGVEYKFSQLAGVLATAAGFAGGHKKDPTYEQVCSGKTGHAETVEIVYDPKKITYEELVRKFFSFHDPTQLNRQGPDVGSQYRSAIFYRTDAQRQVAQRIKEEVERNGLYGSQRIVTEIVPLEAFYRAEEYHQQYYLRNKK
HDZ25932.1	bifunctional methionine sulfoxide reductase B/A protein	Candidatus Aminicenantes bacterium	2052149	48.0	48.0	68%	1e-11	0.00	363	MGDAMKKRPIYIIMILVFLSGYLSLKILSKQESINSNQSNNGDKNMIKKVEKTNKEWKGMLTVEQFHVMRKSGTEKSFSGQYNDHHEKGIYYCAGCDTPLFISETKYDHGSGWPSFSAPFDENYIEYLEDNSLFRRRTEVRCVVCGAHLGHVFDDGPGPTHKHYCINSVSLDFKRAESQPESESNHSEKPNESAKKVTKTENAIFAAGCFWGIEDKFRKTPGVISTEVGYTGGRFKNPTYKQVCTDKTGHAEAVKMTFNPAMISYEELLKVFFSIHDPTQLNRQGPDIGRQYRSAIFYYNDEQKMAAEKIIKELESTPRLGKSIATEIAPASKFNKAEEYHQQYYEKRKTDSNGQCGTDNCLI
NIM59884.1	bifunctional methionine sulfoxide reductase B/A protein	Candidatus Aminicenantes bacterium	2052149	47.2	47.2	89%	2e-11	0.00	358	MKKKSIIIMILVFLTGYLSLESLSKQVSPNTEQSNNGDKKMIKKVEKTNKEWKDVLTPEQYRVMRKSGTEKPFSGKYNNHYEKGIYHCAGCGTPLFSSETKYDHGTGWPSFTASFDENYIEYRKDNSLFMRRIEVRCAVCGAHLGHVFDDGPAPTSKHYCINSVSLDFKGADSQTKPESNHSEEPDERAKKSTKTEAAIFAAGCFWGVEDKFRKTPGVISTEVGYTGGHVKNPTYEQVCTDKTGHAEAVKITFDPSLVSYEELLEVFFSIHDATQINRQGPDIGRQYRSAIFYYNKEQKMAAEKKVKELESSGRLAKSIATEIVPASKFNKAEEYHQQYYEKRKKNNNGQCGTDSCLI
HGZ00424.1	bifunctional methionine sulfoxide reductase B/A protein	Candidatus Aminicenantes bacterium	2052149	46.5	46.5	86%	3e-11	0.00	332	MKPVTKLLILLISILISWGGWKALNGLFFQETISFFNPKSEVNLRRVNRTREEWKKLLTPEQFRVMFEKGTEPAYSGRYNDFWEKGYYTCAACGSVLFTSEDKYEHGTGWPSFKASFSEANLEYARDYSLGLSRLEVRCSSCGAHLGHLFFDGPAPTGRHYCINSVALNFIPEAEAEGLIPERATFAGGCFWGMEYKFSQVEGVIGTAAGFSGGWVRQPSYEQVCSGKTGHAESVEIVYDPRKITYEELVRKFFAFHDPTQLNRQGPDIGTQYRSVIFYRNEKQRQIAQRIKEELESSGTFGQKKIVTEIVPFEEFFRAEEYHQKYYLKNKR
NIM89785.1	bifunctional methionine sulfoxide reductase B/A protein	Candidatus Aminicenantes bacterium	2052149	45.3	45.3	89%	7e-11	0.00	359	MKRTIILVITIFGVLIAYLSLKPAFKQESKYEKFARGDKTMIKKVEKTDKEWKKTLTPEQYRIMRKRGTEIAFSGKYNDHYEKGIYECAGCGTPLFSSETKYDHGTGWPSFTAPVDGDYIDSYDDFSHFMHRTEVRCAVCGAHLGHVFDDGPEPNYKHYCINSASLDFKPAEAQDKAATGSSTKSDDQARKAVKSETALFAAGCFWGIEHKFRQIPGVLDTAVGYTGGHDKNPTYKQVCTDKTGHAEAVKITFDSSQISYKSLLEYFFGFHDPTQLNQQGPDIGSQYRSAVFYLSKEQKESAEKMVKRLKESGRYSRAIVTEIVPASEFYRAEEYHQQYYEKRTRGKKAKGSADSCDLK
NMC65893.1	bifunctional methionine sulfoxide reductase B/A protein	Acidobacteria bacterium	1978231	45.0	45.0	86%	9e-11	0.00	338	MTRFYQKVIILGLSFLLAWAGWKGLNALAYRGEAAALSQAQGDKPVKKVNKTREEWEKELTPEQYKVMFKCSTEPPFSGKYNDFWEEGVYFCAACGSPLFKSDDKYDHGSGWPSFKEAFTGANLEYKDDFSFGLHRIEVTCATCGAHLGHLFDDGPAPGGKHYCINSAALNFKPKEEAAKELPQVATFAAGCFWGVEERFSQIEGVISTVVGYSGGKTANPTYEQVCSGKTGHAEAVQVVFDPRVVSYEQLVRQFFALHDPTQLNRQGPDVGTNYRSAIFYHNEEQRQIAEKVKEELQRSGRYHGKIVTEIVPFSHFYRAEEYHQHYLKKNKKAVCPI
HCZ28727.1	peptide-methionine (R)-S-oxide reductase	Candidatus Saccharibacteria bacterium	2026720	45.0	45.0	86%	9e-11	0.00	133	MSVTVDSDYRDTLSPEQYRVLRKKGTEMPGSGKYVDFYEDGMYHCAACGQALFASNSKYESTMPGLIGWPAFSEAADKGAVELKSDDSLGMHRTEVVCKNCGSHLGHLFADDSSPNGQHYCINSVCLDFKAKS
TAH34060.1	peptide-methionine (R)-S-oxide reductase	Candidatus Saccharibacteria bacterium	2026720	45.0	45.0	86%	9e-11	0.00	134	MAMDLTDEEWRAKLTPEQYHVLREKGTEVPGTGKYVNTDENGDYRCAACGQVLFKSDAKYESTTPGLIGWPAFSDAADKGAVKLQDDNSMGMHRTEVVCSNCGSHLGHLFPDDSSPNGQHYCINSAALEFLKKP
OGD26047.1	hypothetical protein A2Y56_11205	Candidatus Aminicenantes bacterium RBG_13_63_10	1797270	44.6	44.6	79%	1e-10	0.00	268	MRECGTEPPFSGSYNLYFEKGVYLCAACGTPLFSSKSKYDHGMGWPSFSSAIDESRLELREDRALAIPRIEVRCAACGSHLGHLFDDGPSPTGVHYCINSVALGFEARNSAAMETAMFAAGCFWGVEHKFGQLKGVTATRVGYTGGTTPNPSYEQVCTDRTGHAEALRLEFDPSLTSYEELVRFFFSMHDPTEVDRQGLDVGRQYRSVIFYHTQAQKETAARVMSELERSGRFSRPLATALVPAAEFYPAEDYHQKFYEKNEKGACAF
OGD20218.1	protein-methionine-S-oxide reductase	Candidatus Aminicenantes bacterium RBG_13_59_9	1797268	44.2	44.2	86%	2e-10	0.00	342	MGSTMSQKRLWPAAVLLFLTTVAAVQCSTARRGTATGSDGALLEKETEMTRKVQKTDKGWKDSLTAEQYRVLREAGTERPFTGKYNDHQEAGTYACGACGSRLFASETKYDHGTGWPSFTAPVDKSLLELREDRSHGMVRTEVRCAACGSHLGHVFNDGPAPTGEHYCINSIALDFLQSGQPGEMKKEGTETAVFAAGCFWGIGDKFSRMKGVMSTRVGYTGGRTKNPTYKKVCSDTTGHAESVEVVFDPKILGYEELLEAFFRFHDPTQINRQGPDVGTQYRSAIFYLNEAQKDAALKLIVKLDASGQFDRPIATQVLSASEFYPAEDYHQKYYEKLRSGK
I4226397.1	peptide-methionine (R)-S-oxide reductase MsrB	Candidatus Roizmanbacteria bacterium	2282149	43.8	43.8	89%	2e-10	0.00	137	MTRKIMNKPKITKEMLDKLTKEQVDICFYKGTEPPFTGKYLDNKEKGIYYCVVCNSPLFSSESKFVSGSGWPSFHNIINKGSVKYEEDLSHGMYRIEVLCGKCGAHLGHMFHDDPSDKRSFHYCINSLALDFKPVDK
PIZ62245.1	peptide-methionine (R)-S-oxide reductase	Candidatus Saccharibacteria bacterium CG_4_10_14_0_2_um_filter_52_9	1974866	43.1	43.1	86%	3e-10	0.00	132	MQLSEDEWKQKLTKEQYQVLREKGTEPPFSGTLLNEKGSGDFVCAACGAPVFKSDTKYDSTTPGLIGWPSFSDVADGDAVELVDDNSFGMQRTEVICKNCGSHLGHLFEDESSSNGKHYCINSCSLDFKAKK
OGD18758.1	hypothetical protein A2W03_04175	Candidatus Aminicenantes bacterium RBG_16_63_16	1797273	42.3	42.3	90%	6e-10	0.00	319	MKKVTKPDDEWKKILTRDEYRVLRQAHTEKPFSGRYNDFHEEGTFTCAACGSPLFRSAAKYDHGTGWPSFSAAIRETHLETRLDRSFGMIRTEVLCASCGSHLGHLFDDGPAPTRKHYCINSVAMHFRPAAENEEERKKAPAASTKDAGASPPSPTPAAGAAPAVKTETATFAAGCFWGVEDKFRSVKGVLRTRVGYAGGRVEAPTYEMVCTDKTGHAEAVEVVFDPAVVSYEQLLGYFFLFHDPTQVHRQGPDVGKQYRSAIFYHDEKQREAALKMIESLNRSGRFDRPVATQVVSAPEFYEAESYHQQYKEKLRKSL
OGD14998.1	protein-methionine-S-oxide reductase	Candidatus Aminicenantes bacterium RBG_16_66_30	1797274	41.9	41.9	86%	7e-10	0.00	299	MTNKVKRSDKEWKAALTPEQYEVMRKCGTERPFTGKYNDFWEDGVYVCAGCGTPLFLSATKYEHGTGWPSFTTPADESHLEYKDDHSLLTKRVEVRCSVCGAHLGHVFDDGPEPTYLHYCINSAALDFKPEAAAPAGGPKEAGASTGSATFAAGCFWGVEHKLGKLPGVVATVVGYTGGTAVNPSYEDVCSGRTGHAEAVQVTFDPARVSYADLVRHFFSIHDPTQVDRQGPDHGTQYRSAIFFHGDDQRAEARKIMDELEASGRYKKRLATELVPASAFYRAEEYHQKYFEKHGIVCY
HCR55804.1	peptide-methionine (R)-S-oxide reductase	Candidatus Saccharibacteria bacterium	2026720	41.9	41.9	86%	7e-10	0.00	129	MSDEWKDKLTPEQYHVLREQGTERPGSGKYVLPPNEDGVYTCVACGNELFSASDQYESTTPGLVGWPSFSEIAKNDAVELRDDNSLGMHRTEVVCKQCGGHLGHLFPDDSSPNGQHYCINSVCLNFNKK
OGL35233.1	peptide-methionine (R)-S-oxide reductase	Candidatus Saccharibacteria bacterium RIFCSPHIGHO2_12_FULL_47_16b	1802142	41.9	41.9	88%	7e-10	0.00	130	MAKQMNKNLTKEQKDILFKKGTEAPFSGQYVNHNKAGMYTCVNCGAKLFSSSSKFESKEPGLAGWPSFAEVAKSDAVELKDDSSLGVHRVEVLCKNCGAHLGHLFEGVKDHPSGVHYCINSACLGFKPDK
NTU51234.1	peptide-methionine (R)-S-oxide reductase MsrB	Candidatus Aminicenantes bacterium	2052149	41.5	41.5	86%	1e-09	0.00	130	MTNKVKRTDKEWKAALTPEQYEVMRKCGTERPFTGKYNDFWEEGVYVCAGCGTPLFLSATKYEHGTGWPSFTTPADESHLDYKDDHSLLTKRVEVRCSVCGAHLGHVFDDGPEPTYLHYCINSAALDFKP
HHK84556.1	bifunctional methionine sulfoxide reductase B/A protein	Candidatus Aminicenantes bacterium	2052149	41.2	41.2	89%	1e-09	0.00	294	MRKINKSLEEWKKELSPEQFRVMFQKGTEPAFSGKYNDFWEEGIYFCAACGTPLFKSADKYDHQTGWPSFKESFSETNLEYHDDLSLGTHRIEVRCAVCGAHLGHLFYDGPAPSGKHYCINSVALNFKPAEEARKELPQVATFAAGCFWGVEYEFSKIKGVLETTVGYSGGKTVNPTYHQVLTGKTGHAESVQVIFDPNLISYEQLVRKFFELHDPTQYNRQGPDVGPNYRSAIFYHDEEQKQIAEKVKAELQQSGKYKKKIVTEIAPFHSFYRAEEYHQKYYQKKLWPVCSNE
OGD20499.1	protein-methionine-S-oxide reductase	Candidatus Aminicenantes bacterium RBG_13_64_14	1797271	40.4	40.4	90%	2e-09	0.00	299	MPNKVKKTDKEWKATLTPEQYDVMRKCSTEEPFTGKYNDFWEKGVYICAGCGTPLFLSDAKYEHSTGWPSFAAPVEEKSFEYRDDYSLLTKRIEVRCAGCGAHLGHIFDDGPAPTFLHYCINSAALDFKPEAQANAAGRETAAAATETATFAAGCFWGVEHKLGKVPGVVSTVVGYTGGKTVNPTYEEICTDRTGHAESVQVTFDPKRISYAELVRQFFGIHDPTQVDRQGPDRGTQYRSAIFFHGEAQRETARLVMDEVEKSGQYKKRLATELVPASAFYKAEEYHQKYYEKHGVVCY
C7512747.1	peptide-methionine (R)-S-oxide reductase MsrB	Candidatus Saccharibacteria bacterium	2026720	40.4	40.4	86%	2e-09	0.00	148	MTLFGTREQSSGQKTMSKLTDDELRQKLTPEQYRVLREKGTEAPGSGKYVDFYEDGDYHCAACGQVLFSGSTKYESSMPGLIGWPAFSEAAANGAVVLEDDTSLGMQRTEALCSNCGSHLGHLFPDDSSPNGQHYCINSVCLDFKSKK
I4174990.1	peptide-methionine (R)-S-oxide reductase MsrB	Candidatus Berkelbacteria bacterium	2053521	39.3	39.3	86%	5e-09	0.00	140	MTTDEEWKQQLTPEQYRVLREKGTEAPFSGQFLKHDRSGTYTCAGCGTPLFRSDAKFESSLPGLVGWPSFAETINQGAIELRDDASLGTQRTEVVCKTCGGHLGHLFHDPTASTGNHYCINSCALGFSAEASEKDGAHAN
XP_20306482.1	peptide methionine sulfoxide reductase msrB variant 1	Loa loa	7209	37.4	37.4	59%	2e-08	0.00	146	MAASSRGKSAMDTLCKRNPQQVTPEEWRKVLSPLEYSVAREGGTEKPFSGKFDKHFEPGLYVCRCCGAQLFKSDAKFESHCGWPAFSKSVDNDLNIVRLKDTSMGMERVEVRCKQCNAHLGHVFDDGPKETGEHYCINSCCIDFKK
XP_20304071.1	peptide methionine sulfoxide reductase msrB	Loa loa	7209	37.4	37.4	59%	2e-08	0.00	160	MSRVIELLKSASRFMAASSRGKSAMDTLCKRNPQQVTPEEWRKVLSPLEYSVAREGGTEKPFSGKFDKHFEPGLYVCRCCGAQLFKSDAKFESHCGWPAFSKSVDNDLNIVRLKDTSMGMERVEVRCKQCNAHLGHVFDDGPKETGEHYCINSCCIDFKK
AHB42243.1	Methionine-R-sulfoxide reductase	Candidatus Saccharibacteria bacterium RAAC3_TM7_1	1394711	37.4	37.4	61%	2e-08	0.00	106	MPGSGKYVDFYEDGMYHCAACGQALFASNSKYESTMPGLIGWPAFSEAADKGAVELKSDDSLGMHRTEVVCKNCGSHLGHLFADDSSPNGQHYCINSVCLDFKAKS
WP_43767255.1	peptide-methionine (R)-S-oxide reductase MsrB	Methanocella conradii	1175444	37.0	37.0	86%	2e-08	0.00	328	MKDEKAIFAGGCFWCIEAAFKNVPGVIRVISGYTGGQKENPTYEEVSTGKTGHYEAVEVTYDPSIVSYGELLDVFWRQIDPTDAEGQFSDRGSQYRTAIFYLNEEQRRMAEESRERLKECGVGPIATQVLKARKFYPAEEYHQGYSEKEASRYESYKYASGRAPFIERFWKNKPSICPIRAKMARFSKPSRDDLKKKLMPMQYEVTQENATEPPFQNEFWGEHREGIYVDIVSGEPLFSSKDKFDSGCGWPSFTRPLEEGNIVEKVDKSHGMLRTEARSKHADSHLGHVFDDGPGPTGKHYCINSAALRFVPKEDLEKEGYGEYKKLF
AFD00954.1	methionine-R-sulfoxide reductase/methionine-S-sulfoxide reductase	Methanocella conradii HZ254	1041930	37.0	37.0	86%	2e-08	0.00	329	MMKDEKAIFAGGCFWCIEAAFKNVPGVIRVISGYTGGQKENPTYEEVSTGKTGHYEAVEVTYDPSIVSYGELLDVFWRQIDPTDAEGQFSDRGSQYRTAIFYLNEEQRRMAEESRERLKECGVGPIATQVLKARKFYPAEEYHQGYSEKEASRYESYKYASGRAPFIERFWKNKPSICPIRAKMARFSKPSRDDLKKKLMPMQYEVTQENATEPPFQNEFWGEHREGIYVDIVSGEPLFSSKDKFDSGCGWPSFTRPLEEGNIVEKVDKSHGMLRTEARSKHADSHLGHVFDDGPGPTGKHYCINSAALRFVPKEDLEKEGYGEYKKLF
PID98692.1	peptide-methionine (R)-S-oxide reductase	Candidatus Saccharibacteria bacterium	2026720	37.0	37.0	86%	2e-08	0.00	141	MDDCARGAGIVAKQIRADLSDEQKRVLFQKGTEAPGSGKYLAETRNGMYCCANCGAALFASSAKYESSTPGLVGWPSFAEAAANDALTLRPDDSLGIHRTEVVCAACGGHLGHLFTDVDDHPSGKHYCINSCALEFTQEKT
OGY61565.1	peptide-methionine (R)-S-oxide reductase	Candidatus Colwellbacteria bacterium RIFCSPLOWO2_02_FULL_45_11	1797692	36.3	36.3	88%	4e-08	0.00	134	MAEEIIKTNEDWMQELTPEQYRVLREKGTEAPFSGEYVHAKDPGMYKCAGCGAELFSSDTKFDSTTPGLAGWPSFDEAIPGSVKFEEDTSDGMRRTEVVCTKCGSHLGHIFDDKGAKTGKHYCINSCALNLEKK
RTK94188.1	peptide-methionine (R)-S-oxide reductase	Candidatus Saccharibacteria bacterium	2026720	35.9	35.9	86%	5e-08	0.00	138	MANKSLTEDEWKKKLTPQQFHVLREKGTEHPGSGVYLDHDEDGMYSCAGCGNKLFKSDSKYESTLPGLIGWPSFSELADDASVKLVDDNALGMQRTEVICAKCGGHLGHVFPDHTSDTGQHYCINSVALNFKADKETT
KND50633.1	peptide-methionine (R)-S-oxide reductase	Parcubacteria bacterium C7867-001	1659195	35.9	35.9	88%	5e-08	0.00	139	MEPMKKSDEQLKQELTPEEYKVLREGGTEAPYSGEFLNHTASGMYTCKVCGNPLFNSKDKLDSEKSGAGLRGWPSFSDPAVAENIGLRPDDSLGMHRTEVYCKHCGSHLGHVFDEHIEGKDQKHYCINSVCLGFEEDGK
PCI28757.1	peptide-methionine (R)-S-oxide reductase	Candidatus Kaiserbacteria bacterium	2030810	35.5	35.5	63%	6e-08	0.00	125	MKGTFLEENPELDRISKGGTEAPYSGKYVDTKDSGMYHCAVCGSELFSSEKKLDSGKSSPGLQGWPSFTEPEDKENVILRPDGNRTEVLCKKCEAHLGHVFKDIEEDGKTCDHYCINSISLDLKN
WP_74589917.1	peptide-methionine (R)-S-oxide reductase MsrB	Methanocella conradii	1175444	35.1	35.1	86%	8e-08	0.00	329	MMKDEKAIFAGGCFWCIEAAFKNVPGVIRVTSGYTGGQKENPTYEEVSTGKTGHYEAVEVTYDPSIVSYGELLDVFWRQIDPTDAEGQFSDRGPQYRTAIFYLNEEQRRMAEESREKLKECGVGPIATQVLKARKFYPAEEYHQGYSEKEASRYESYKYASGRAPFIERFWKNKPSICPIRAKMARFSKPSRDDLKKKLMPMQYEVTQENATEPPFQNEFWGEHREGIYVDIVSGEPLFSSKDKFDSGCGWPSFTRPLEEGNIVEKVDKSHGMLRTEVRSKHADSHLGHVFDDGPGLTGKHYCINSAALRFIPKEDLEKEGYGEYKKLF
OGD26635.1	protein-methionine-S-oxide reductase	Candidatus Aminicenantes bacterium RBG_13_63_10	1797270	34.8	34.8	89%	1e-07	0.00	306	MIKKIVKTEEEWKSLLTAKQYRVLRQKGTERAFTGTYNDHYEPGLYACAACGNPLFSSEMKYDHGTGWPSFTDVVWPGAVELFEDRSFMMNRTEGRCAACGSQLGHVFDDGPPPTGRHYCINPVSLGFKPAGKEADAALGIKAETATFAAGCFWGVEDNFRRAPGVLSTEAGYTGGKTKNPTYKQVCSDKTGHAEAVRVVFDPARVSYEELVRLFFKLHDPTQLNRQGPDFGTQYRSIVFTHGRDQDETARRVKSELERSGAFGSPIVTEIVPAPEFYPAEEEHQQYLEKKRRRTGVDSGGCGTAF
OGB97824.1	methionine sulfoxide reductase	candidate division TM6 bacterium RIFCSPHIGHO2_12_FULL_36_22	1802376	34.4	34.4	86%	1e-07	0.00	314	MLLSKNKTETALFAGGCFWCSQAAFENLDGVKGVVGYAGGTGENPTYQDYAKKGYVEAFKITYDPKKVSYKKLLDLFWMNIDPTDKKGQFADRGPQYKSIIFYFNKNQKEEALQSKKQLENSGKFSNPIVTEIIKASTFYDAEDYHKDFYKKNPIKYEQYHNASGRNEFFKKVWENTKNEYIKPSDEELKKILTPLQYSVTQENKTEPPFKNKYWDNKEEGIYVDVVSGEPLFSSKDKFTSNSGWPAFTKPIKEESIVKKEDKSLKTVRTEVRSKKADSHLGHVFQGGPAPTGLHYCINSAALKFIPVKDLEKE
KKU20198.1	Peptide methionine sulfoxide reductase MsrB	Candidatus Saccharibacteria bacterium GW2011_GWA2_46_10	1619069	34.0	34.0	86%	2e-07	0.00	137	MTYKVDDEELKKKLTPEQYHVLRQKGTEAPFSGKYVNHNETGMYTCMVCGAELFSSKSKFESKEPGLAGWPSFSEVAGSKAVKLIDDNSLGMHRVEVTCANCGSHLGHLFEGIKDHPSGVHYCINSTCLGFKPESKK
OGY59562.1	peptide-methionine (R)-S-oxide reductase	Candidatus Colwellbacteria bacterium RIFCSPLOWO2_01_FULL_48_10	1797690	33.6	33.6	88%	2e-07	0.00	128	MNPKKDLEPTLKHVALENGTEAPFSGKYFKETARGTYNCAVCANPLFASDTKFETKIPGLMGWPSFDDAISGSIELRPDDSDGMQRTEVVCKNCKAHLGHVFDDKSETKTGKHYCINSVCLNLEKDNA
OGH60000.1	peptide-methionine (R)-S-oxide reductase	Candidatus Magasanikbacteria bacterium RIFCSPHIGHO2_01_FULL_33_34	1798671	32.5	32.5	88%	5e-07	0.00	152	MEKIKKESDKPKKTFKTEEEWKKKLSKDAYHFLRQGGTEPPFSGKYVDTKDKGTYKCAACGNPLFNSKTKFDSTKGAPGLEGWPSFEEAIPGSVKFLPDHSFGMQRTEVICAKCGSHLGHTFEDDASSTKKHYCINSVCLNLEKEDLKKESH
PIR82935.1	peptide-methionine (R)-S-oxide reductase	Candidatus Kaiserbacteria bacterium CG10_big_fil_rev_8_21_14_0_10_56_12	1974611	32.5	32.5	88%	5e-07	0.00	128	MDIKKDEELSQELKKVARQKGTEAPFSGKYVHEKAAGTYKCSVCGNPLFSSEKKFDATVPGLQGWPSFDDAIPWSVEFRPDDSEGMQRTEVVCMQCKAHLGHVFEGAADAPSGKHYCINSVCLDLERK
I2474233.1	peptide-methionine (R)-S-oxide reductase MsrB	Candidatus Taylorbacteria bacterium	2052153	31.0	31.0	87%	1e-06	0.00	138	MKKDEELDQELYKVARAGGTEAPFTGKYWKSRDKGMYKCAICGNQLFSSDTKFDSEAPGLRGWPSFDEAIPGSVDFKPDNSHEMRRTEVVCRNCGAHLGHIFEDEKDSKTGKHYCINSVCLELTKEEQLAKKTNKVTK
MBM07893.1	peptide-methionine (R)-S-oxide reductase	Sulfitobacter sp.	2018082	29.5	29.5	55%	4e-06	0.00	163	MTRNAAAKHTKDAKYRKTEAALARLTPEQRYVTQEGGTERAFRNAYWDNTLPGLYVDVVSGEPLFSSTDKQGKHQGWPGFSKPVTDNLVLRREGDGDVRTEVRSRHGDSHLGHVFRAGSASETGQHYCINSAALRFIPVEDLVSEGYGDWVHIFDEAKENDHD
I4121259.1	peptide-methionine (R)-S-oxide reductase MsrB	Parcubacteria group bacterium	2026774	29.5	29.5	86%	4e-06	0.00	136	MKEERIEKTEDEWKGELSPEEYTVFRQKGTEAPFSGKLLHEKGDGMYRCAACGNPLFAAEAKFESHAPGLMGWPSFDEALPGAVKFVPDDSSGMHRTEVVCAKCGGHLGHIFPDDSETKTGKHYCINSVCLEHIKK
HBC16616.1	peptide-methionine (R)-S-oxide reductase	Erythrobacter sp.	1042	29.5	29.5	55%	4e-06	0.00	135	MTRNAAAKHTKDAKYRKTEAALARLTPEQRYVTQEGGTERAFRNAYWDNTLPGLYVDVVSGEPLFSSTDKQGKHQGWPGFSKPVTDNLVLRREGDGDVRTEVRSRHGDSHLGHVFRAGSASETGQHYCINSAALR
WP_489501.1	peptide-methionine (R)-S-oxide reductase MsrB	Sporolactobacillus pectinivorans	1591408	26.9	26.9	55%	2e-05	0.00	301	MVQPFDQEPGIIQVLSGYTGGEVANPTYQQVSYGKTGHAEAVQITFDPEIYPYQKLLDLYWQQIDPTDRRGQFKDRGNQYRTSIFYHTEQQKLLAEASREALERSGRYRKPIVTPIIPAGPFYPAEDVHQNYYRKAPFDYKMYYQRSGREDFIRKHWAVKKNKKMLKTRLSERQYLVTQKKKTEPAFQNAYWNNKRQGIYVDVVSGEPLFSTTDQYDAGCGWPSFTRPLSDSRIVTETDNTLSLIRDEVRSKLGDSHLGHVFHDASVPGGMHYCINSAALRFVPKEALDSEGFGEYRHLFD
OHB24886.1	peptide-methionine (R)-S-oxide reductase	Parcubacteria group bacterium RIFOXYD2_FULL_52_8	1817746	17.0	17.0	88%	0.024	0.00	136	MDDKKILSEEELRKRLTSDEYRVLRQKGTEEPFSGEYVRKEADGIYHCKVCDAPLFTSDNQEDATKSPVGLQGWPSFNNAIPGATTTHLDTSLGMTRTEITCATCGSHLGHIFDDPSTKTGAHYCINSVCLNLKEK
