## Supplementary material for "Distribution of methionine sulfoxide reductases in fungi and conservation of the free-methionine-*R*-sulfoxide reductase in multicellular eukaryotes": Data S4

### Sheet: Data S4A
	Data 4A. Sequence properties of fungal fRMsrs.
Fungal group	Organism genome	JGI Accession	fRMsr type	Length (AA)	fRMsr domain start	fRMsr domain end	Nterm extension	Nterm ext. size (AA)	Cterm extension	Cterm ext. size (AA)	Predicted subcellular localization	Signal Peptide size (AA)	TargetP	SP TargetP	SignalP	SP SignalP	Cellular localization (WolfPsort)	ESL pred	Mito	Cyto	Nucl	Extr	Other/Undef	Number of Cys residues	Catalytic Cys position	Active site	1st resolving Cys position	1st resolving site	2nd resolving Cys position	2nd resolving site	Sequence	Protein id.	Hypertext link
1	Cronartium quercuum f. sp. fusiforme G11 v1.0	667535	Canonical	224	20	223	MVHAEASSIPAHLALNCAA	19	W	1	secreted	undef	cyto				extr	extr	0	1	0	2		8	166	HIACD	115	PACQF	142	SVCAT	MVHAEASSIPAHLALNCAASRKTEFYAHVAGNLKALLDGEKNWVVNLSNAASVLFHAYSETNEGRGRGVNWTGFYLLPHLFPQPTSKKSVPQSPPIEPFLPRKLLLGPFQGKPACQFITLPLVTSLDPQTLKVAICSPASVCATAFVNRSSQLVTDVEQFPGHIACDPETKSELVVPILIKREGVTCCVGVLDLDCTFLNGFDEADVVGVESVLSVVIGSSEWW	667535	https://mycocosm.jgi.doe.gov/cgi-bin/dispGeneModel?db=Croqu1&id=667535
1	Cystobasidium minutum MCA 4210 v1.0	102008	Canonical	224	11	207	MGYDAEYAFV	10	SWLMTPEGVVDWQSVCC	17	cytoplasm		cyto				nucl	cyto	0	2	1	0		7	148	HIACD	111	PGCLQ	124	GVCAD	MGYDAEYAFVPSTVTSKAAFYDHVLESLKGLLALQQDGEKHDWVSALSSVSSVLFNSYADFPAHFGQARRVNWAGFYLIPAIYPSAASTSRAQLHDPSYLTIGPYQGRPGCLQIPLKNKRKGVCADSFLSRRTVTVQDVHQVPGHIACDASTECEIVVPLIYKASEYSQEGSSDEEQRSIAIGVLDIDCQSANSWSREDEEGLEKIVSWLMTPEGVVDWQSVCC	102008	https://mycocosm.jgi.doe.gov/cgi-bin/dispGeneModel?db=Rhomi1&id=102008
1	Leucosporidiella creatinivora 62-1032 v1.0	307770	Canonical	209	18	208	MTGTTHADSLALPDSVQ	17	L	1	cytoplasm		cyto				cyto	extr	0	2	0	1		4	154	HIACD	114	PACNS	130	GVCAA	MTGTTHADSLALPDSVQSKGDFYDHVTETLGHLLAPASPPDGTSNLFTTASNAASLLFGSFENYEAAWGREAGRRVNWAGFYLHPSLLSRTSPTPLKETPSTLILGPFHGRPACNSVSLKPTKTRPVGVCAASFLAGETVVVPDVEARPGHIACDGVTKSEIVVPVKVEGVVVGVLDVDCEGLGAFGEEDRVGLEKFVEAFVKVVDWSL	307770	https://mycocosm.jgi.doe.gov/cgi-bin/dispGeneModel?db=Leucr1&id=307770
1	Microbotryum lychnidis-dioicae p1A1 Lamole	2808	Canonical	204	7	200	MTHADS	6	GPKV	4	cytoplasm		cyto				cyto	extr	0	2	0	1		9	146	HIACD	109	PACSF	122	GVCAC	MTHADSLALPPNLTLSEFYQHATTTLQALLATSSPGSGESALVTCCANASSLLFGLFENYPQKWGTEPGKRVNWCGFYFLPTHLIPHHRTTGSPPTKLFLGPFHGRPACSFVPLTSRTPGVCACAFLSQTVQLVPNVHERPGHIACDGVTKSEIVLPVRDAKGEVIGVLDLDCEAVEGFGEEDRIGLLGFVEAFERCVDWGPKV	2808	https://mycocosm.jgi.doe.gov/cgi-bin/dispGeneModel?db=Micld1&id=2808
1	Mixia osmundae IAM 14324 v1.0	52027	Canonical	190	15	182	MPHADSSTVPSSVQ	14	PEPKSKHA	8	cytoplasm		cyto				cyto	cyto	0	3	0	0		6	130	HIACD	93	PACQL	106	GVCAH	MPHADSSTVPSSVQTREAFYDHVCEQLHHLLSDGSTENNWVSALANASSLLFAAYASYNHPNVNWCGFYVHARLFGSEANDLWLAPFAGKPACQLIALSSKRPGVCAHAYNSRQTIAVPDVEAHDGHIACDAATRSEIVLPVIVQDECIGVFDLDSTEINGFESDSEGLQRYLAVLLKHIRWPEPKSKHA	52027	https://mycocosm.jgi.doe.gov/cgi-bin/dispGeneModel?db=Mixos1&id=52027
1	Rhodosporidium toruloides IFO0559_1	6197	Canonical	213	6	198	MPHAD	5	EEFVEVVKEVIRWEL	15	cytoplasm		cyto				mito	cyto	1	2	0	0		4	149	HIACD	109	PACLS	125	GVCAA	MPHADALALPSSATTSKRAFYTHLASTARTLLAPSSPDDPAANWITAFSNAASLLFGSYENYADRFGRDDGRRVNWAGFYVIPSLLSRHAPASEPAQLFLGPFHGRPACLSVSLKGSSSRPVGVCAAAFNSGETVVVEDVNARPGHIACDGVTQSEVVVPVIVKRRREDGTEEEVRVGVLDIDCEALGAFDEEDRRGLEEFVEVVKEVIRWEL	6197	https://mycocosm.jgi.doe.gov/cgi-bin/dispGeneModel?db=Rhoto_IFO0559_1&id=6197
1	Rhodosporidium toruloides IFO0880 v2.0	6265	Canonical	213	14	198	MPHADALALSSSA	13	EEFVEVVKEVIRWEL	15	cytoplasm		cyto				cyto	cyto	0	3	0	0		4	149	HIACD	109	PACLS	125	GVCAA	MPHADALALSSSATTSKRAFYTHLTSTARTLLAPSSPDDPAANWITAFANAASLLFGSYENYAERFGRDDGRRVNWAGFYVVPSLLSRHATASDPTQLLLGPFHGRPACLSVSLKGSSSRLVGVCAAAFNSGETVVVEDVNARPGHIACDGVTQSEVVVPVVVKRRREDGTEEEVRVGVLDIDCEALGAFDEEDRRGLEEFVEVVKEVIRWEL	6265	https://mycocosm.jgi.doe.gov/cgi-bin/dispGeneModel?db=Rhoto_IFO0880_2&id=6265
1	Rhodosporidium toruloides IFO0880 v4.0	15469	Canonical	213	14	198	MPHADALALSSSA	13	EEFVEVVKEVIRWEL	15	cytoplasm		cyto				cyto	mito	1	2	0	0		4	149	HIACD	109	PACLS	125	GVCAA	MPHADALALSSSATTSKRAFYTHLTSTARTLLAPSSPDDPAANWITAFANAASLLFGSYENYAERFGRDDGRRVNWAGFYVVPSLLSRHATASDPTQLLLGPFHGRPACLSVSLKGSSSRLVGVCAAAFNSGETVVVEDVNARPGHIACDGVTQSEVVVPVVVKRRREDGTEEEVRVGVLDIDCEALGAFDEEDRRGLEEFVEVVKEVIRWEL	15469	https://mycocosm.jgi.doe.gov/cgi-bin/dispGeneModel?db=Rhoto_IFO0880_4&id=15469
1	Rhodosporidium toruloides IFO1236_1	51085	Canonical	213	14	198	MPHADALALSSSA	13	EEFVEVVKEVIRWEL	15	cytoplasm		cyto				cyto	mito	1	2	0	0		4	149	HIACD	109	PACLS	125	GVCAA	MPHADALALSSSATTSKRAFYTHLTSTARTLLAPSSPDDPAANWITAFANAASLLFGSYENYAERFGRDDGRRVNWAGFYVVPSLLSRHATASDPTQLLLGPFHGRPACLSVSLKGSSSRLVGVCAAAFNSGETVVVEDVNARPGHIACDGVTQSEVVVPVVVKRRREDGTEEEVRVGVLDIDCEALGAFDEEDRRGLEEFVEVVKEVIRWEL	51085	https://mycocosm.jgi.doe.gov/cgi-bin/dispGeneModel?db=Rhoto_IFO1236_1&id=51085
1	Rhodosporidium toruloides NP11	3077	Canonical	213	6	198	MPHAD	5	EEFVEVVKEVIRWEL	15	cytoplasm		cyto				mito	cyto	1	2	0	0		4	149	HIACD	109	PACLS	125	GVCAA	MPHADALALPSSATTSKRAFYTHLASTARTLLAPSSPDDPAANWITAFSNAASLLFGSYENYADRFGRDDGRRVNWAGFYVIPSLLSRHAPASEPAQLFLGPFHGRPACLSVSLKGSSSRPVGVCAAAFNSGETVVVEDVNARPGHIACDGVTQSEVVVPVIVKRRREDGTEEEVRVGVLDIDCEALGAFDEEDRRGLEEFVEVVKEVIRWEL	3077	https://mycocosm.jgi.doe.gov/cgi-bin/dispGeneModel?db=Rhoto1&id=3077
1	Rhodotorula graminis strain WP1 v1.1	26217	Canonical	213	15	212	MPHADSLALPDGLT	14	L	1	cytoplasm		cyto				cyto	mito	1	2	0	0		5	148	HIACD	108	PACNS	124	GVCAA	MPHADSLALPDGLTDKRAFYEHVCTVAEALLAPSSPSDPAANWITVLSNAASLLFGSFENYEAAFGRANGRRVNWAGFYLVPSLLSRHAPSTDPTQLLLGPFHGRPACNSVSLQGTSSRPVGVCAAAFLSGETVVVPDVEARPGHIACDGVTKSEVVVPVVVRRAREDGTVEDVKVGVLDIDCEGLNAFDDEVDRAGLEQFVEVVKRVVRWEL	26217	https://mycocosm.jgi.doe.gov/cgi-bin/dispGeneModel?db=Rhoba1_1&id=26217
1	Rhodotorula sp. JG-1b	31957	Canonical	221	10	220	MPHADSLAL	9	A	1	cytoplasm		cyto				cyto	cyto	0	3	0	0		5	150	HIACD	109	PACNS	126	GVCAA	MPHADSLALPSDSLSKPDFYAHVCTTAEALLAPANESDPAANWITVLSNAASLLFGSYENYASKFGREEGRKVNWAGFYIVPSLMTRSTDSTAEPSQLLLGPFHGRPACNSVSLRPASASRPVGVCAASYLAQETVVVEDVNARPGHIACDGVTQSEIVVPFTVRRRKQASNETGDGEAEEEFRVGVLDIDCEALGAFDEDDRAGLEQFVEVLKRVIRWDA	31957	https://mycocosm.jgi.doe.gov/cgi-bin/dispGeneModel?db=Rhosp1&id=31957
2	Acaromyces ingoldii MCA 4198 v1.0	247491	Canonical	214	7	214	MVHADA	6		0	cytoplasm		cyto				cyto	cyto	0	3	0	0		7	133	HIACD	95	PACQS	107	GVCAD	MVHADAAILPDYIKTKADLYEHVCLQLTGLLADQRSWVSNLSNASSILYHSLNAFSKEDHYNWAGFYLLSPLLPGRVEVKTPTLLLGPFHGLPACQSIASVPGKGVCADASALLPPRTVKVDRTDDYPGHIACDSASQSECVVPLVVPRSRVVSFAEASSSSQGLGTEWAGRGDDEGIIVGVLDIDCEAEEGFDQEDVKGLERVVKIIVDACDW	247491	https://mycocosm.jgi.doe.gov/cgi-bin/dispGeneModel?db=Acain1&id=247491
2	Ceraceosorus guamensis MCA 4658 v1.0	347611	Canonical	240	15	240	MVHADAALLPDSIQ	14		0	cytoplasm		cyto				cyto	cyto	0	3	0	0		4	160	HIACD	122	PACQA	134	GVCAD	MVHADAALLPDSIQSSAQFYAHLEEQLEGLLSDQRAWVSNLSNASSLIYFSLNAWKSSPKSQSVHVNGSSNGNSASSNGHGNFAPKKINWAGFYLLSPLIPGAAKQKRPTLLLGPFVGLPACQAIPSIAGKGVCADASAILPPRTVRVQDTDAYPGHIACDSASKSEIVLPLVIPRSALSGHSLEDRADQWGASRVNTKSDDDIIIGVLDIDCEELDGFDEEDQKGLERIAALIAGSSDW	347611	https://mycocosm.jgi.doe.gov/cgi-bin/dispGeneModel?db=Cersp1&id=347611
2	Jaminaea sp. MCA 5214 v1.0	223659	Canonical	237	15	237	MVHADSALLPSGLK	14		0	cytoplasm		cyto				nucl	cyto	0	2	1	0		7	150	HIACD	112	PACQA	124	GVCAD	MVHADSALLPSGLKSKSDFYTHLQTQLSSLLSGQRSWVTNLSNASSILYHSLNAWRGAKHDGDVTGGKQLNWAGFYLLSGLLPEAGRQELLTIKKKKVPTLVLGPFHGMPACQAIPSIPGKGVCADGSSLIPPRAIRVDDCDAYPGHIACDSLSRSELVIPLVVPLSKLSHRELVQRARQQPDSEDEAVTAWSGRGDGDEIIVGLLDIDCVDERGFDDEDQKGLEECVRIIQESCDW	223659	https://mycocosm.jgi.doe.gov/cgi-bin/dispGeneModel?db=Jamsp1&id=223659
2	Malassezia sympodialis ATCC 42132	1325	Canonical	222	7	221	MVHADA	6	V	1	cytoplasm		cyto				cyto	extr	0	2	0	1		8	136	HIACD	98	PACQV	110	GVCAD	MVHADAAAIPSDIQTKSQFYEYVGMQVAGLLDGQRSWVTNLANVSAVLYHSMNRFHAWKDLHVNWAGFYVLSPLFPGALPPTKQPTLLLGPFCGLPACQVIASVPGRGVCADGSAQLPPKAVCVPHTDAYPGHIACDSLSQSEIVVPIVVPRTSLSDAAQAALKGDGPEDLVRAWGGRGDGDDVIIGVLDIDCESQNGFDHEDVAALEALVRTVSQACDWCV	1325	https://mycocosm.jgi.doe.gov/cgi-bin/dispGeneModel?db=Malsy1_1&id=1325
2	Meira miltonrushii MCA 3882 v1.0	162176	Canonical	218	15	218	MVHADAAFLPDHIK	14		0	cytoplasm		cyto				cyto	cyto	0	3	0	0		5	136	HIACD	98	PACQL	110	GVCAD	MVHADAAFLPDHIKTKGDLYDHLYSQLQSLLADQRSWVSNLSNASSVIYHTLNSFAPWKDEKKVNWAGFYLLSPLLPSPPKVKKPTLLLGPFHGLPACQLIFSVPGKGVCADASALLPPRTVKVDRTDDYPGHIACDSASQSEIVVPIVVAREKVNGLRAHKGKQGAELPIEWQGRGDGEKVIVGVLDIDCEAVEGFDQEDVKGLERIVELISSSCDW	162176	https://mycocosm.jgi.doe.gov/cgi-bin/dispGeneModel?db=Meimi1&id=162176
2	Moesziomyces aphidis DSM 70725	2832	Canonical	230	7	230	MVHADA	6		0	cytoplasm		cyto				nucl	cyto	0	2	1	0		4	139	HIACD	101	PACQL	113	GVCAD	MVHADAAALPSYVQSKADFYDHLESSLLGLVDASTDWVSSLSNAASLIYASMNRFHAWEAKRINWAGFYLLSPLMPSELAARRPRKQPTLLLGPFNGLPACQLIHSVPGRGVCADASALLPPRVVRVDDTEAYPGHIACDSLSRSEIVVPLVIPRSRLAAPHRQALEQQSPMNNAHPQTADDKSWAGRGNDENVIIGVLDIDCESLNGFDAEDEARLNKIAHLLVERSAW	2832	https://mycocosm.jgi.doe.gov/cgi-bin/dispGeneModel?db=Moeaph1&id=2832
2	Pseudomicrostroma glucosiphilum gen et sp. nov. MCA 4718 v1.0	244587	Canonical	250	10	250	MVHADSALL	9		0	cytoplasm		cyto				cyto	cyto	0	3	0	0		6	158	HIACD	120	PACQA	132	GVCAD	MVHADSALLPSTIRTKRDLYSHLQSSLASLLEGQTAWVTNLANASSLLHASLNDWRRRRADSEAGATEEEADSTRGKTLNWTGFYLLSGLFPTPRPALLSKGGKKVPTLVLGPFHGLPACQAIPSVPGKGVCADGSAVLPPRTVRVARTDDYPGHIACDSLSKSELVIPLVVPLSSLSEAHRHLVRQAASEDLKGTGAQDELIAWSGQDEGVEVILGVLDIDCVDEDGFDEVDQEGLEECVRIIVRSCAW	244587	https://mycocosm.jgi.doe.gov/cgi-bin/dispGeneModel?db=Rhodsp1&id=244587
2	Pseudozyma antarctica T-34	83712	Canonical	230	7	230	MVHADA	6		0	cytoplasm		cyto				nucl	cyto	0	2	1	0		4	139	HIACD	101	PACQL	113	GVCAD	MVHADAAALPSYVQSKADFYDHLESSLLGLVDASTDWVSSLSNAASLIYASMNRFHAWEAKRINWAGFYLLSPLMPSELAARRPRKQPTLLLGPFNGLPACQLIHSVPGRGVCADASALLPPRVVRVDDTEAYPGHIACDSLSRSEIVVPLVIPRSRLAAPHRQALEQQSPMNDAQPQIPDDKSWAGRGDDENVIIGVLDIDCESLNGFDAEDEARLNKIAHLLVERSAW	83712	https://mycocosm.jgi.doe.gov/cgi-bin/dispGeneModel?db=Psean1_1&id=83712
2	Pseudozyma hubeiensis SY62	1117	Canonical	311	89	311	MQRGLRFAVLLHLPRSPFCRLSNRDPEQKKRQPPSSKFLTSVAVVSIDAYLQDGSVSHFLVFRICWRPGKPSLTIYHTLSTLTDSADA	88		0	cytoplasm		cyto				mito	cyto	1	2	0	0		7	221	HIACD	183	PACQL	195	GVCAD	MQRGLRFAVLLHLPRSPFCRLSNRDPEQKKRQPPSSKFLTSVAVVSIDAYLQDGSVSHFLVFRICWRPGKPSLTIYHTLSTLTDSADAAALPTYVVTKADFYDHLESSLLSLIDPCTDWLSSLSNAASLIFNSMNRFPVWTEKRVNWAGFYLLSPLLPSEILSPKQRRNPTLLLGPFNGLPACQLIHSVPGKGVCADASALLPPRVVRVQNTEEYPGHIACDSLSKSEIVVPLVINRAKLNRVHQKALDEQSPRDGKAAQGDDRSWAGRGDGEEVIVGVLDIDCESLDGFDAEDEERLQRIANLIVERSAW	1117	https://mycocosm.jgi.doe.gov/cgi-bin/dispGeneModel?db=Psehu1&id=1117
2	Sporisorium reilianum SRZ2	3960	Canonical	229	7	229	MVHADA	6		0	cytoplasm		cyto				nucl	cyto	0	2	1	0		4	139	HIACD	101	PACQL	113	GVCAD	MVHADAAALPSYVVTKTDFYDHLESSLTSLIDPGTDWISTLSNAASLLFNAMNRFPLWRDKRVNWAGFYLLSPLLPSETLARKTRSKPTLLLGPFNGLPACQLIFSVPGKGVCADASSLLPPRVVRVADTEAYPGHIACDSLSRSEIVVPLVVARKRLATVHQEALEQQSPRSGEPTEQTDKSWSGRGSDEDVIIGVLDIDCESLDGFDEEDEVRLQKIANLIVERSAW	3960	https://mycocosm.jgi.doe.gov/cgi-bin/dispGeneModel?db=Spore1&id=3960
2	Testicularia cyperi MCA 3645 v1.0	202402	Canonical	239	7	239	MVHADA	6		0	cytoplasm		cyto				nucl	cyto	0	2	1	0		4	143	HIACD	105	PACQL	117	GVCAD	MVHADAAALPDYVQTKSDFYDHLEASLTGLIDEGTDWLSSLSNASSLLYNSLNRFPAWTDKKVNWAGFYLLSPLMPSEALRSREQRRPRKQPTLLLGPFNGLPACQLIPSVPGKGVCADASALLPPRTVRVQDTDAYPGHIACDSLSRSEIVVPLVINRSRLPHQHQAALRLQSPLRGEQLPPHQLDPAADLAWSGRGSDENIIIGVLDIDCEALDGFDHEDQIRLERIARLIVDRSAW	202402	https://mycocosm.jgi.doe.gov/cgi-bin/dispGeneModel?db=Tescy1&id=202402
2	Tilletiaria anomala UBC 951 v1.0	253925	Canonical	236	15	236	MVHADAATIPDGVK	14		0	cytoplasm		cyto				nucl	cyto	0	2	1	0		6	154	HIACD	116	PACQK	128	GVCAD	MVHADAATIPDGVKSKAEFYDHLHAQLSSLLDGQRNWVTNLSNASSIIYASLNRFQQRLAKSQQGYQAKTVNWAGFYLLSPLFPTSDAPASSVSSTTKPLLRPTLWLGPFCGLPACQKINSVPGRGVCADASALLPPRAVRVDRTDDYPGHIACDSASQSEIVIPLVISRSSHLSRQHVDALSSVEVPIEWQGRGNDDEVIIGVLDIDCEQVEGFDKDDEDGLTRITKLIATSCDW	253925	https://mycocosm.jgi.doe.gov/cgi-bin/dispGeneModel?db=Tilan2&id=253925
2	Tilletiopsis washingtonensis MCA 4186 v1.0	331179	Canonical	272	130	272	MPRSTSGSAAGASASTGPVSAQLGGKRGSRGAQGESRAARDRREASQSARRQGGSEEAVWQRGEARVGSAGRYGWPCAGRLLRTSSLAPPAEPQRQVLPSSFCCARLLFGAQLTDLSCPSLAPLSVRGS	129		0	undef		cyto				mito	nucl	1	1	1	0		9	198	HIACD	160	PACQA	172	GVCAD	MPRSTSGSAAGASASTGPVSAQLGGKRGSRGAQGESRAARDRREASQSARRQGGSEEAVWQRGEARVGSAGRYGWPCAGRLLRTSSLAPPAEPQRQVLPSSFCCARLLFGAQLTDLSCPSLAPLSVRGSGFYLLSPLIPHSGPQKRPTLLLAPFHGLPACQAIPSIAGKGVCADGSAVLPPTSVVVRDTDAYPGHIACDSASRSEIVVPLVIARGRLSAFDASRPEWAGRGDGQDVIIGVLDIDCEQLEGFDDEDRKGLEGIARLLVDACDW	331179	https://mycocosm.jgi.doe.gov/cgi-bin/dispGeneModel?db=Tilwa1&id=331179
2	Ustilago hordei Uh4857_4	78033	Canonical	230	7	230	MVHADA	6		0	cytoplasm		cyto				cyto	cyto	0	3	0	0		4	139	HIACD	101	PACQL	113	GVCAD	MVHADAAALPSYVITKSDFYDHLSSSLTSLIDPGTDWISSLSNASSLIFNSMNRFPSFASKRINWAGFYLLSPLLPSEVHNRKTRRAPTLLLGPFNGLPACQLISSVPGKGVCADASALLPPRVVRVQDTEAYPGHIACDSLSKSEIVVPLVIKRERLARVHQDALEQQSPRARGNAAQVEDKSWAGRGDDDEVIIGVLDIDCESLNGFDEQDEKRLQEIAQLIVDRSAW	78033	https://mycocosm.jgi.doe.gov/cgi-bin/dispGeneModel?db=Usthor1&id=78033
2	Ustilago maydis 521 v2.0	6446	Canonical	230	7	230	MVHADA	6		0	cytoplasm		cyto				nucl	cyto	0	2	1	0		4	139	HIACD	101	PACQL	113	GVCAD	MVHADAAALPSYVVTKADFYDHLESSLISLIDPGTDWISALSNASSLVFNSMNRFPAWTSKRINWAGFYLLSPLLPSEIVSPKKRKHPTLLLGPFNGLPACQLIVSVPGKGVCADASAVLPPRVVRVADTDAYPGHIACDSLSKSEIVVPLVIPRTRLAHVHQNALQQQSPLNQATPVDGDDRSWAGRGDAQDIIIGVLDIDCESLDGFDQEDETRLRTIADLIVQRSAW	6446	https://mycocosm.jgi.doe.gov/cgi-bin/dispGeneModel?db=Ustma2_2&id=6446
3	Agaricus bisporus var bisporus (H97) v2.0	69266	Canonical	199	15	199	MPHADTSLVPDSIK	14		0	cytoplasm		cyto				cyto	cyto	0	3	0	0		8	145	HIACD	107	PACQF	121	GVCAE	MPHADTSLVPDSIKSKSEFWTHVHTQLESLTAGERNWVTNCANAASLIYNSLLAFPLYFGSGTDTAVNWCGVYIVADRFPKPRNSTKAPSEHTDRLLLGPFCGKPACQFINVSLNNGRGVCAEAFIQCRPLLVPNVDEYPGHIACDGETKSEIVIPLVLQNGERVGVLDLDCLALSGFDEQNREGLEKIASLIVDSSDW	69266	https://mycocosm.jgi.doe.gov/cgi-bin/dispGeneModel?db=Agabi_varbisH97_2&id=69266
3	Agaricus bisporus var. burnettii JB137-S8	36823	Canonical	199	15	199	MPHADTSLVPDSIK	14		0	cytoplasm		cyto				cyto	cyto	0	3	0	0		8	145	HIACD	107	PACQF	121	GVCAE	MPHADTSLVPDSIKSKSEFWTHVHTQLESLTAGERNWVTNCANAASLIYNSLLAFPLYFGSGTDTAVNWCGVYIVADRFPKPRNSTKAPSEHTDRLLLGPFCGKPACQFINVSLNNGRGVCAEAFIQCRPLLVPNVDEYPGHIACDGETKSEIVIPLVLQNGERVGVLDLDCLALSGFDEQDREGLEKIASLIVDSSDW	36823	https://mycocosm.jgi.doe.gov/cgi-bin/dispGeneModel?db=Agabi_varbur_1&id=36823
3	Amanita muscaria Koide v1.0	76308	Canonical	208	15	208	MPHADASLVPASIQ	14		0	cytoplasm		cyto				cyto	extr	0	2	0	1		8	151	HIACD	113	PACQF	127	GVCAD	MPHADASLVPASIQTKAEFWQHVYSQLEAMLGGGERHWVSNLSNASSLLYHSLLSFPVHFGSDGSKAVNWCGDNLGFYIHSQYFPRPLIQAAGEIRVDAERLLLGPFCGKPACQFINVAPGKARGVCADAYMQRKTTVVPNVGLYPGHIACDSETKSEIVCPLVLNSGDSVIALGVLDLDCLAEGGFDNDDRVGLERIASLVVKACDW	76308	https://mycocosm.jgi.doe.gov/cgi-bin/dispGeneModel?db=Amamu1&id=76308
3	Amanita thiersii Skay4041 v1.0	146966	Canonical	205	15	205	MPHADSALVPESIQ	14		0	cytoplasm		cyto				cyto	cyto	0	3	0	0		9	148	HIACD	110	PACQF	124	GVCAD	MPHADSALVPESIQSKTDFWQHVHSQLAALLEGQYCWISNLSNASSLIFNSLQAFPKYFGADNSKAVNWCGFYIHSKYFPTPRLRVNTKRDTVPPDEVLLLGPFCGKPACQFINISKERARGVCADAYIQQKTLVVPDVDQYPGHIACDGETKSEIVCPLVLTQGDTVHTLGVLDLDCLAFNGFDDEDRIGLEGISALIVGACNW	146966	https://mycocosm.jgi.doe.gov/cgi-bin/dispGeneModel?db=Amath1&id=146966
3	Armillaria cepistipes B5	14359	Canonical	201	13	201	MPHADTSLVPES	12		0	cytoplasm		cyto				cyto	cyto	0	3	0	0		8	143	HIACD	105	PACQF	119	GVCAD	MPHADTSLVPESITTKSEFWAHVHTQLEVLLEGQTSWVSNLANTSSLVFNSLLAFPAHFGKDDDRAVNWCGFYLDSPLFPPSVNQTSTPTSSRLLLGPFCGKPACQFINVSPEKARGVCADAFLKQKTVLVSNVDEYPGHIACDGETKSEIVCPLIIRKEDGEEKVIGVFDLDCLALNGFDEDDRVGLEKIVTLVINSCQW	14359	https://mycocosm.jgi.doe.gov/cgi-bin/dispGeneModel?db=Armcep1&id=14359
3	Armillaria gallica 21-2 v1.0	804207	Canonical	201	13	201	MPHADTSLVPES	12		0	cytoplasm		cyto				cyto	cyto	0	3	0	0		8	143	HIACD	105	PACQF	119	GVCAD	MPHADTSLVPESITTKSEFWAHVHTQLEVLLEGQTSWVSNLANTSSLVFNSLLAFPAHFGKDDDRAVNWCGFYLDSPLFPPLVNQTSTPTSSRLLLGPFCGKPACQFINVSPGKARGVCADAFLKQKTVLVSNVDEYPGHIACDGETKSEIVCPLIIRKEDGEEKVIGVFDLDCLALNGFDEDDRVGLEKIVTLVINSCQW	804207	https://mycocosm.jgi.doe.gov/cgi-bin/dispGeneModel?db=Armga1&id=804207
3	Armillaria mellea DSM 3731	NODE_117181:170061-170778	Canonical	137	30	137	MTMLLEGFYLDSPLFPPSVNQASIPTSSR	29		0	cytoplasm		cyto				cyto	cyto	0	3	0	0		7	79	HIACD	41	PACQF	55	GVCAD	MTMLLEGFYLDSPLFPPSVNQASIPTSSRLLLGPFCGKPACQFINVSPGKARGVCADTFLKQKTVLVSNVDEYPGHIACDGETKSEIVCPLIIKKEDGEEKVIGVFDLDCLALNGFDEDDRVGLEKIVTLVINSCQW	NODE_117181:170061-170778	https://mycocosm.jgi.doe.gov/cgi-bin/browserLoad?db=Armme1_1&position=NODE_117181:170255-170665
3	Armillaria ostoyae C18/9	250170	Canonical	201	13	201	MPHADTSLVPES	12		0	cytoplasm		cyto				cyto	cyto	0	3	0	0		8	143	HIACD	105	PACQF	119	GVCAD	MPHADTSLVPESITTKSEFWAHVHTQLEVLLEGQTSWVSNLANTSSLVFNSLLAFPAHFGKDDDRAVNWCGFYLDSPLFPPSVNQTSTPTSSRLLLGPFCGKPACQFINVSPGKARGVCADAFLKQKTVLVSNVDEYPGHIACDGETKSEIVCPLIIRKEDGEEKVIGVFDLDCLALNGFDEDDRVGLEKIVTLVINSCQW	250170	https://mycocosm.jgi.doe.gov/cgi-bin/dispGeneModel?db=Armosto1&id=250170
3	Armillaria solidipes 28-4 v1.0	640338	Canonical	201	13	201	MPHADTSLVPES	12		0	cytoplasm		cyto				cyto	cyto	0	3	0	0		8	143	HIACD	105	PACQF	119	GVCAD	MPHADTSLVPESITTKSEFWAHVHTQLEVLLEGQTSWVSNLANTSSLVFNSLLAFPAHFGKDDDRAVNWCGFYLDSPLFPPSVNQTSTPTSSRLLLGPFCGKPACQFINVSPGKARGVCADAFLKQKTVLVSNVDEYPGHIACDGETKSEIVCPLIIRKEDGEEKVIGVFDLDCLALNGFDEDDRVGLEKIVTLVINSCQW	640338	https://mycocosm.jgi.doe.gov/cgi-bin/dispGeneModel?db=Armost1&id=640338
3	Auricularia subglabra v2.0	1153205	Canonical	198	10	196	MPHADSALV	9	LQ	2	undef		cyto				extr	mito	1	1	0	1		7	142	HIACD	106	PACQL	118	GVCAD	MPHADSALVPKHITAKSDFWALVADQLDALLEPKSNWVSALANAASLIYSALAAFPAHFGTGERAVNWCGFYLESSHFPGPFIPPRQRKDDSPVLLLGPFCGKPACQLIVVHPGRGVCADAYASGSTVRVADVETYPGHIACDGDTRAEIVVPLVVAGCTVGVLDLDCLAPDAFDADDQAGLERIARIVASRAVFDLQ	1153205	https://mycocosm.jgi.doe.gov/cgi-bin/dispGeneModel?db=Aurde3_1&id=1153205
3	Auriculariopsis ampla NL-1724 v1.0	476660	Canonical	202	15	202	MPHADSSLVPESIK	14		0	cytoplasm		cyto				cyto	cyto	0	3	0	0		8	145	HIACD	107	PACQF	121	GVCAN	MPHADSSLVPESIKTKTEFWNHVYDQLNSLLDGQRSWVTNLANASSLIYNSLAAFPAFGTDPTRAVNWCGFYLDALFFPSPRFSTHAVSDPQTDVLLLGPFCGKPACQFINVTPGKARGVCANAFIRRESVLVPDVDEYPGHIACDGDTKSEVVCPLILRRPEGDIALGVLDLDCLAVGGFDADDKAGLEEIAHLLVAACDW	476660	https://mycocosm.jgi.doe.gov/cgi-bin/dispGeneModel?db=Auramp1&id=476660
3	Bjerkandera adusta v1.0	48793	Canonical	204	14	204	MPHADSAFVPQGL	13		0	cytoplasm		cyto				cyto	cyto	0	3	0	0		8	146	HIACD	108	PACQF	122	GVCAD	MPHADSAFVPQGLDKAQFWEHVHEQLVALLDGQRSWVTNLANAASLIYNALLAFAPHFGDGDRAVNWCGFYLVSDLFPRPSMTTSSPPTSSLSPEKLLLGPFCGKPACQFINVTPGRARGVCADAFLQRHTVLVPDVEAYPGHIACDGETKSEIVCALVTRDSSGRDVAVGVLDLDCLALSGFTEEDKAGLEKIAKLVVDACDW	48793	https://mycocosm.jgi.doe.gov/cgi-bin/dispGeneModel?db=Bjead1_1&id=48793
3	Botryobasidium botryosum v1.0	178270	Canonical	206	14	206	MPHADSALVPSSV	13		0	cytoplasm		cyto				extr	cyto	0	2	0	1		6	148	HIACD	105	PACQW	124	GVCAA	MPHADSALVPSSVATKQQFWGHVHEQLSLVLDGQNRNWVSNLSTASALLYHSLRDFTAFFGAGDRAVNWCGFYLIPELFPGKKSPLASDRPPPLLLGPFHGKPACQWIPLPSSNTPSSRPLGVCAAAFVSAKPLLVPDVDAYPGHIACDGDTKSEVVLPLIQHLEGKPRVLGVLDLDCLALGGFSEEDAEGLEKIAQLLVASCDWE	178270	https://mycocosm.jgi.doe.gov/cgi-bin/dispGeneModel?db=Botbo1&id=178270
3	Ceriporiopsis (Gelatoporia) subvermispora B	159967	Canonical	202	14	202	MPHADTAYIPQGL	13		0	cytoplasm		cyto				cyto	cyto	0	3	0	0		8	145	HIACD	107	PACQL	121	GVCAD	MPHADTAYIPQGLSKAEFWQYVYDQLASLLEGQRHWVTNLANASSLIYNALLAFTPHFGDGDRAVNWCGFYIDSPFFPTPRLSTSSADDPIYSHRLLLAPFCGKPACQLINVAPGKARGVCADAYVQRKTVLVRDVERYPGHIACDGETKSEIVCPLIATSGGQETVVGVLDLDCLALAGFDEEDQIGLERIANLVVNSCDW	159967	https://mycocosm.jgi.doe.gov/cgi-bin/dispGeneModel?db=Cersu1&id=159967
3	Coniophora olivacea MUCL 20566 v1.0	872253	Canonical	221	5	218	MPHA	4	GQW	3	cytoplasm		cyto				cyto	extr	0	2	0	1		7	164	HIACD	126	PACQL	140	GVCAD	MPHADMAFVPENITTKEQFWEHVYDQIEALLGGNNHWITNLSNVSSVIYNALLAFPSHFGDGPRMVNWCGFYLIPTLFPPPRLHALGPGTESNTTYASTALGPDNGEQRVPPTKILLGPFCGKPACQLINTAPGKARGVCADAFLLQSTVLVRDVHSYPGHIACDGDTRSEIVCPLLLEHDGQRIAIGVLDLDCLAPSGFDEADQAGLEKIVKLVVTSGQW	872253	https://mycocosm.jgi.doe.gov/cgi-bin/dispGeneModel?db=Conol1&id=872253
3	Coniophora puteana v1.0	51816	Canonical	194	10	188	MPHADTAFV	9	VACGQW	6	cytoplasm		cyto				cyto	extr	0	2	0	1		8	137	HIACD	99	PACQL	113	GVCAD	MPHADTAFVPENITTKEQFWAHVYEQVESLLGGNNHWITNLSNVSSVVSNALLAFPSHFGDGSRMVNWCGFYLIPTLFPPPHNGATKILLGPFCGKPACQLINTTPGKARGVCADAFLSQRTVLVRDVHSYPGHIACDGETQSEIVCPLLLEREGQRIAIGVLDLDCLAPSGFDEVDQAGLEKIAKLVVACGQW	51816	https://mycocosm.jgi.doe.gov/cgi-bin/dispGeneModel?db=Conpu1&id=51816
3	Coprinellus micaceus FP101781 v2.0	1688982	Canonical	200	15	200	MPHADSAFLPDSIQ	14		0	cytoplasm		cyto				cyto	cyto	0	3	0	0		6	143	HIACD	105	PACQF	119	GVCAA	MPHADSAFLPDSIQTKSEFWDHVHLQLSALLDGQRYWVSNLSNAASLIYSSLLGFPKYFGESDKAVNWAGFYIRGDLFPISRISSQSLLPADQLLLGPFCGKPACQFIPVASGKERGVCAAAYVKRETIVVPDVEEYPGHIACDGETKSEIVCPLILEHGGRVTILGVLDLDCLALNGFGEEDRVGLEKVAKLVVDSSDW	1688982	https://mycocosm.jgi.doe.gov/cgi-bin/dispGeneModel?db=Copmic2&id=1688982
3	Coprinellus micaceus FP101781 v2.0	1761628	Canonical	200	15	200	MPHADSAFLPDSIQ	14		0	cytoplasm		cyto				cyto	cyto	0	3	0	0		6	143	HIACD	105	PACQF	119	GVCAA	MPHADSAFLPDSIQTKSEFWDHVHLQLSALLDGQRYWVSNLSNAASLIYSSLLGFPKYFGESDKAVNWAGFYIRGDLFPISRISSQSPLPADQLLLGPFCGKPACQFIPVASGKERGVCAAAYVKRETIVVPDVEEYPGHIACDGETKSEIVCPLILEHGGRVTILGVLDLDCLALNGFGEEDRVGLEKVAKLVVDSSDW	1761628	https://mycocosm.jgi.doe.gov/cgi-bin/dispGeneModel?db=Copmic2&id=1761628
3	Coprinellus micaceus FP101781 v2.0	1783680	Canonical	200	15	200	MPHADSAFLPDSIQ	14		0	cytoplasm		cyto				cyto	cyto	0	3	0	0		6	143	HIACD	105	PACQF	119	GVCAA	MPHADSAFLPDSIQTKSEFWDHVHLQLSALLDGQRYWVSNLSNAASLIYSSLLGFPKYFGESDKAVNWAGFYIRGDLFPISRISSQSPLPADQLLLGPFCGKPACQFIPVASGKERGVCAAAYVKRETIVVPDVEEYPGHIACDGETKSEIVCPLILEHGGRVTILGVLDLDCLALNGFGEEDRVGLEKVAKLVVDSSDW	1783680	https://mycocosm.jgi.doe.gov/cgi-bin/dispGeneModel?db=Copmic2&id=1783680
3	Coprinopsis cinerea AmutBmut pab1-1 v1.0	358976	Canonical	197	10	197	MPHADSSLV	9		0	cytoplasm		cyto				cyto	cyto	0	3	0	0		6	144	HIACD	106	PACQY	120	GVCGD	MPHADSSLVPETIQTKAEFWEHVYEQIQGLLDGQRHWISNLANASSVIFNSLQAFPKHFGNEDRAVNWAGFYIHADFFPSPRLTQNAAPLPKDVLLLGPFCGKPACQYIPVAPGKVRGVCGDTYLNGTTTIVPDVDAYPGHIACDGETKSEIVCPLVLGTKVIGVLDLDCLALNGFDNEDKKGLEKIAQLVVESSDW	358976	https://mycocosm.jgi.doe.gov/cgi-bin/dispGeneModel?db=Copci_AmutBmut1&id=358976
3	Coprinopsis marcescibilis CBS121175 v1.0	668732	Canonical	200	10	200	MPHADSAYI	9		0	cytoplasm		cyto				cyto	cyto	0	3	0	0		6	143	HIACD	105	PACQF	119	GVCAD	MPHADSAYIPSTIQSKREFWDHVYTQIESLVDDQRVWVSNLANASSVIYNSLKAFHQFGEGERAVNWAGFYIHADLFPQPKLVANGDSPPKDVLQLGPFCGKPACQFIPVGPGKARGVCADAYTRASTILVTDVEAYPGHIACDGETKSEIVCPLIWETTGERKVLGVLDMDCLALHGFQDEDKEGLERIAGLVVRSSDW	668732	https://mycocosm.jgi.doe.gov/cgi-bin/dispGeneModel?db=Copmar1&id=668732
3	Crucibulum laeve CBS 166.37 v1.0	672716	Canonical	202	10	202	MPHADSSLV	9		0	cytoplasm		cyto				cyto	cyto	0	3	0	0		8	145	HIACD	107	PACQF	121	GVCAD	MPHADSSLVPDKIQTKTEFWDHVYSQLEGLLDGQRSWVTNLANASSLIYNSLLAFPIHFGNENKAVNWCGFYIDSHLFPSPRISKVNTDAHDSNRLLLGPFCGKPACQFIYIAPGKARGVCADAFIKRQTLVVPEVDLYPGHIACDGETKSEIVCPLILDVKGSVQALGVLDLDCLASNGFDEDDKVGLEKIAALVVKACDW	672716	https://mycocosm.jgi.doe.gov/cgi-bin/dispGeneModel?db=Crula1&id=672716
3	Cylindrobasidium torrendii FP15055 v1.0	487924	Canonical	203	15	203	MPHADSSLVPEEID	14		0	cytoplasm		cyto				cyto	cyto	0	3	0	0		7	145	HIACD	107	PACQF	121	GVCAD	MPHADSSLVPEEIDTKSAFWEHVHTQLEALLDPDLNWVSNLSNTSSLVYHSLLAFPKFFGPDDSKAVNWCGFYLNAPYFPTSKSTPTPAAPAHQKLLLGPFCGKPACQFINVAPGKARGVCADAFVHRQTVLVKDVEAYPGHIACDGSTKSEIVVPILISNADGTTTPVGVLDLDCLALNGFDEDDQAGLEKIVVLLNKTCKW	487924	https://mycocosm.jgi.doe.gov/cgi-bin/dispGeneModel?db=Cylto1&id=487924
3	Daedalea quercina v1.0	665449	Canonical	224	24	224	MPHADSAFVPPGLDRAAFWDHVH	23		0	cytoplasm		cyto				cyto	cyto	0	3	0	0		9	167	HIACD	129	PACQF	143	GVCAD	MPHADSAFVPPGLDRAAFWDHVHDQLSYLMDGQRNWVTNLANASSLIYNSLLAYEPHFGSGARTVNWCGAWLRARRRLPPDTPPRFICFYVMSSLFPAPQIFQAQTAANKGHEVPDRLVLGPFCGKPACQFIDTAPGKARGVCADAYTARKAVLVEDVDAYPGHIACDGETKSEVVCPLVLRTDSGETALGVLDLDCLALGGFTSEDQQGLERIAQLVTTSCDW	665449	https://mycocosm.jgi.doe.gov/cgi-bin/dispGeneModel?db=Daequ1&id=665449
3	Dendrothele bispora CBS 962.96 v1.0	754677	Non canonical	194	15	194	MPHADSSLVPTEIK	14		0	cytoplasm		cyto				cyto	cyto	0	3	0	0		7	140	HIACD	102	PACQF	Undef		MPHADSSLVPTEIKTKAEFWAHVHSQLALLLEGQKNWVTNLANASSLVYNALSAFPSHFGSDDKAVNWCGFYLDSRLFPRSSDHNTEANRLLLGPFCGKPACQFINVTPGKSRGVVADGFLQAKTLLVPDVDSYPGHIACDGETKSEIVCPLFLGSKPIGILDLDCLALGGFDQEDKEGLEKIAALVVSSCEWE	754677	https://mycocosm.jgi.doe.gov/cgi-bin/dispGeneModel?db=Denbi1&id=754677
3	Dentipellis sp. KUC8613 v1.0	837897	Canonical	202	10	202	MPHADSSLV	9		0	secreted	undef	cyto				extr	extr	0	1	0	2		7	145	HIACD	107	PACQF	121	GVCAD	MPHADSSLVPSTIKTRAEFWAHVHDQLSALIDGQGDWVTNLANASSLIYNALLSFEPFGNGGSAVNWCGFYIDSTLFPLPKFTSRQTSDPAGASRMLLGPFCGKPACQFINTTPGKARGVCADAFLSGKTLLVPDVNAYPGHIACDGETNSEVVVPLVLGLGDKQVRLGVLDLDCLALGGFTEEDKAGLEKIAQLLVTTCDW	837897	https://mycocosm.jgi.doe.gov/cgi-bin/dispGeneModel?db=Densp1&id=837897
3	Dichomitus squalens CBS463.89 v1.0	950376	Canonical	203	13	203	MPHADSAVIPSG	12		0	cytoplasm		cyto				cyto	cyto	0	3	0	0		8	144	HIACD	106	PACQF	120	GVCAD	MPHADSAVIPSGIDKAAFWVHVHEQLSHLLAGQRDWVTNLANASSLIFNALQAFPDFGTGDGMVNWCGFYLHSDLFPAPRLSPQTQKPANQSARLLLGPFCGKPACQFINVSPEKARGVCADAYLQRLTVLVTDVNEYPGHIACDGETKSEIVCPLLLSLPGEESERALGVLDLDCLALAGFDERDKTGLERIAKLVVEACDW	950376	https://mycocosm.jgi.doe.gov/cgi-bin/dispGeneModel?db=Dicsqu463_1&id=950376
3	Dichomitus squalens CBS464.89 v1.0	954788	Canonical	203	13	203	MPHADSAVIPSG	12		0	cytoplasm		cyto				cyto	cyto	0	3	0	0		8	144	HIACD	106	PACQF	120	GVCAD	MPHADSAVIPSGIDKAAFWVHVHEQLSHLLAGQRDWVTNLANASSLIFNALQAFPDFGTGDGMVNWCGFYLHSDLFPAPRLSPQTQKPANQSARLLLGPFCGKPACQFINVSPEKARGVCADAYLQRLTVLVTDVNEYPGHIACDGETKSEIVCPLLLSLPGEESERALGVLDLDCLALAGFDERDKTGLERIAKLVVEACDW	954788	https://mycocosm.jgi.doe.gov/cgi-bin/dispGeneModel?db=Dicsqu464_1&id=954788
3	Dichomitus squalens LYAD-421 SS1 v1.0	98472	Canonical	203	13	203	MPHADSAVIPSG	12		0	cytoplasm		cyto				cyto	cyto	0	3	0	0		8	144	HIACD	106	PACQF	120	GVCAD	MPHADSAVIPSGIDKAAFWIHVHEQLSHLLAGQRDWVTNLANASSLIFNALQALPDFGTGDRMVNWCGFYLHSDLFPAPRLSPQTQKPANQSARLLLGPFCGKPACQFINVSPEKARGVCADAYLQRLTVLVTDVNEYPGHIACDGETKSEIVCPLLLSMPGQESERALGVLDLDCLALAGFDERDKTGLERIAKLVVEACDW	98472	https://mycocosm.jgi.doe.gov/cgi-bin/dispGeneModel?db=Dicsq1&id=98472
3	Dichomitus squalens OM18370.1 v1.0	752109	Canonical	203	13	203	MPHADSAVIPSG	12		0	cytoplasm		cyto				cyto	cyto	0	3	0	0		8	144	HIACD	106	PACQF	120	GVCAD	MPHADSAVIPSGIDKAAFWVHVHEQLSHLLAGQRDWVTNLANASSLIFNALQAFPDFGTGDGMVNWCGFYLHSDLFPAPRLSPQTQKPANQSARLLLGPFCGKPACQFINVSPEKARGVCADAYLQRLTVLVTDVNEYPGHIACDGETKSEIVCPLLLSLPGEESERALGVLDLDCLALAGFDERDKTGLERIAKLVVEACDW	752109	https://mycocosm.jgi.doe.gov/cgi-bin/dispGeneModel?db=Dicsqu18370_1&id=752109
3	Exidia glandulosa v1.0	684307	Canonical	196	15	194	MPHADSALIPKGIQ	14	LD	2	cytoplasm		cyto				cyto	cyto	0	3	0	0		6	140	HIACD	104	PACQR	116	GVCAD	MPHADSALIPKGIQSKHDFWKLVADQLDALLEPHSNWVTTLSNASSLVYHALAAFHPHFGDDDRMVNWCGFYLESSHFPGPPPPQRTDNAPELLLGPFAGKPACQRIIAQQGRGVCADAFCSGKSVLVADVEAYPGHIACDADTRSELVVPLVLHGRTLGVMDLDCLAPDAFDDHDREGIERIVRIVVARAVWDLD	684307	https://mycocosm.jgi.doe.gov/cgi-bin/dispGeneModel?db=Exigl1&id=684307
3	Fibroporia radiculosa TFFH 294	6197	Canonical	290	70	290	MIDARNHLSNRSLGPQRQRLLNGNLQVRAFATNLVSNPIFDDLHSFHLVIQGVRPEMPHADSALIPSGL	69		0	secreted	undef	cyto				extr	extr	0	1	0	2		8	233	HIACD	195	PACQF	209	GVCAD	MIDARNHLSNRSLGPQRQRLLNGNLQVRAFATNLVSNPIFDDLHSFHLVIQGVRPEMPHADSALIPSGLNKSAFWQHVHVQLAALLEGQRNWVTNLANASSLIYSSLLAYEPYFGHGERAVNWCGAYFISALLPDSVFGAYRVGPALIISVFSGFYVVARLFPQPQITQAGAHGDVASEASHNLLLGPFCGKPACQFINTTPDQARGVCADAFIRRQTALVPDVNAYPGHIACDGETQSEIVCPLIVKTSGYETVVGVLDLDCLALGGFTEEDQQGLEGIANLLVQACDW	6197	https://mycocosm.jgi.doe.gov/cgi-bin/dispGeneModel?db=Fibra1&id=6197
3	Fibulorhizoctonia sp. CBS 109695 v1.0	846550	Canonical	205	15	205	MTHADSSAVPAEIQ	14		0	cytoplasm		cyto				cyto	extr	0	2	0	1		8	147	HIACD	109	PACQF	123	GVCAD	MTHADSSAVPAEIQTKTEFWLHVYMQIEVLVETERGWVTNLANASSVMYNALLAFPAYFGPNEKAVNWCGFYLDSTLFPQPRISRAQPLSNGHASSKLLLGPFCGKPACQFINTTPGKARGVCADAYTTRQTVLVQDVEAYPNHIACDGETKSEIVCPLLLHQDGEEDTVLGVLDLDCLALGGFDEEDQTGLERIAELVVNACDW	846550	https://mycocosm.jgi.doe.gov/cgi-bin/dispGeneModel?db=Fibsp1&id=846550
3	Fistulina hepatica v1.0	51305	Canonical	217	10	217	MPHADASLV	9		0	cytoplasm		cyto				cyto	cyto	0	3	0	0		8	160	HIACD	122	PACQF	136	GVCAD	MPHADASLVPETITTKTAFWEHVHEQLAALIDGQRNWACIPFPSTGITVSNLANASSLIFNALAAFPAHFGQDPHQAVNWCFYLDQSHFPVARLSATPTAHEKTQSSNRQLLLGPFSGKPACQFINTTPGRARGVCADAFLKRETVLVEDVNAYPGHIACDGETKSEIVCPLILHTDSGSVPLGVLDLDCLRLAGFDGDDRKGLEKIVALLVEACDW	51305	https://mycocosm.jgi.doe.gov/cgi-bin/dispGeneModel?db=Fishe1&id=51305
3	Fomitiporia mediterranea v1.0	133912	Canonical	201	10	201	MPHADAALV	9		0	cytoplasm		cyto				cyto	cyto	0	3	0	0		10	147	HIACD	109	PACQF	123	GVCAD	MPHADAALVPSNVTNKAQFWEHVYGLLEGLLEAQKNWVSNCANASSLIYNSLLAFPSHFGPGERAVNWCGFYIDSSLFPRPSLSSRKTEGLTPKENRLLLGPFCGKPACQFINTIPGKSRGVCADAYIQRKTLVVPDVDAYPGHIACDGETKSEIVCPLLLLDGRCIGVFDLDCLALNGFDENDKVGLERITKLVVDSCEW	133912	https://mycocosm.jgi.doe.gov/cgi-bin/dispGeneModel?db=Fomme1&id=133912
3	Fomitopsis pinicola FP-58527 SS1 v3.0	1113507	Canonical	229	14	229	MPHADSALVPAGL	13		0	cytoplasm		cyto				cyto	extr	0	2	0	1		10	172	HIACD	134	PACQF	148	GVCAD	MPHADSALVPAGLNKTQFWDHMHDQLYHLLNGQRNWVTNLANAASLIYNALLCYEPHFGSGERAVNWCGAQAVAVYTVIDGTLPDRNSFVACLSTGFYVASSRFPSPHILQTQTGVKDVPDRLLLGPFCGKPACQFIDIAPGNARGVCADAYIARRTLLVEDVDAYPGHIACDGETKSEIVCPLVVRTQSGEEAVGVLDLDCLVLGGFTLDDQKGLERIAQLVTAACDW	1113507	https://mycocosm.jgi.doe.gov/cgi-bin/dispGeneModel?db=Fompi3&id=1113507
3	Galerina marginata v1.0	248996	Canonical	202	10	202	MPHADSSLV	9		0	cytoplasm		cyto				cyto	cyto	0	3	0	0		7	145	HIACD	107	PACQF	121	GVCAD	MPHADSSLVPDQIQTKPEFWDHIHSQLEGLLDGQRHWVSNLANASALIYNSLLAFPKFFGQAEDKAVNWCGFYIDSAFFPTPRQPGATPGDDANRLLLGPFCGKPACQFIQTSPGRARGVCADAYLQQKTLIVPEVDLYPGHIACDGDTKSEVVIPLIHTFQGEIKVLGVLDLDCLAVNGFDDNDRDGLERIARLIVAACNW	248996	https://mycocosm.jgi.doe.gov/cgi-bin/dispGeneModel?db=Galma1&id=248996
3	Ganoderma sp. 10597 SS1 v1.0	115883	Canonical	203	14	203	MPHADSAMIPPGL	13		0	cytoplasm		cyto				pero	cyto	0	2	0	0	1	8	144	HIACD	106	PACQL	120	GVCAD	MPHADSAMIPPGLDKAAFWDHVHEQLSHLLAGQRDWVTNLANASSLVFNALQAFPDFGTGDRMVNWCGFYLHSDFFPVPRFSPETQTHAGQPARLLLGPFCGKPACQLINVSPERARGVCADAYLQKRTMLVADVDAYPGHIACDGETKSEVVCPLLFALSDGQSERAIGVFDLDCLALAGFDERDKFGLERIAKLVVDACDW	115883	https://mycocosm.jgi.doe.gov/cgi-bin/dispGeneModel?db=Gansp1&id=115883
3	Gloeophyllum trabeum v1.0	104698	Canonical	196	15	196	MPHADSAFVPSDIQ	14		0	cytoplasm		cyto				cyto	cyto	0	3	0	0		8	139	HIACD	101	PACQF	115	GVCAD	MPHADSAFVPSDIQTKCEFWNHVHDQLQGLLEGQRNWISNLANASALIYNALLAFPAHFGPGNRAVNWCGFYIDSAFFPAAHDLDQSGKLLLGPFCGKPACQFINITPGKARGVCADAYLRRETILVPDVERYPGHIACDGETKSEIVCPLLLEQGDKQIAVGVFDLDCLALEGFDEEDKAGLVRLADLVVKASDW	104698	https://mycocosm.jgi.doe.gov/cgi-bin/dispGeneModel?db=Glotr1_1&id=104698
3	Gymnopus androsaceus JB14 v1.0	979023	Canonical	195	15	195	MPHADSSLVPEEVK	14		0	cytoplasm		cyto				cyto	cyto	0	3	0	0		8	142	HIACD	104	PACQF	118	GVCAD	MPHADSSLVPEEVKTKSQFWSHVYTQLEPLLDGQRNWVSNLANTSSLIYNALLAFPAHFGSEPEKAVNWCGFYIDSHRFPRSGTELHIKDERLLLGPFCGKPACQFINVTPGRSRGVCADAFMHAETKLVADVESYPGHIACDGETKSEIVCPLISGDQVVGVLDLDCLAMGGFDDEDREGLERIAALVVKACDW	979023	https://mycocosm.jgi.doe.gov/cgi-bin/dispGeneModel?db=Gyman1&id=979023
3	Gymnopus luxurians v1.0	91628	Canonical	196	15	196	MPHADSSLVPEEIK	14		0	cytoplasm		cyto				cyto	cyto	0	3	0	0		8	143	HIACD	105	PACQF	119	GVCAD	MPHADSSLVPEEIKTKSQFWSHVYEQLETLLEGQRHWISNLANTSSLIYNALLAFPAHFGQDPDKAVNWCGFYIDSRLFPKSESYQSVATEQRLLLGPFCGKPACQFINVTPGKSRGVCADAFVHAETKLVPDVESYPGHIACDGDTKSEIVCPLLFGKTVLGVIDLDCLAEGGFDEEDQKGLEKIASLVVNACDW	91628	https://mycocosm.jgi.doe.gov/cgi-bin/dispGeneModel?db=Gymlu1&id=91628
3	Hebeloma cylindrosporum h7 v2.0	429731	Canonical	202	15	202	MPHADSSLVPESIQ	14		0	cytoplasm		cyto				cyto	cyto	0	3	0	0		7	145	HIACD	107	PACQF	121	GVCAD	MPHADSSLVPESIQTKSEFWEHIHDQLEALLEGQRHWISNLANASSLIFNSLLSFPKFFGSDDTKAVNWCGFYIDSTLFPAPTFPASNVADDSNRLLLGPFCGKPACQFIQTAPGKARGVCADAFLKRETLVVPEVDLYPGHIACDGETKSEIVVPLVHKIGDDVRIYGVMDLDCLAVNGFTEEDRVGLEKIADLIVNACNW	429731	https://mycocosm.jgi.doe.gov/cgi-bin/dispGeneModel?db=Hebcy2&id=429731
3	Heliocybe sulcata OMC1185 v1.0	1655737	Canonical	205	15	205	MHHADSAFIPSDIQ	14		0	cytoplasm		cyto				cyto	cyto	0	3	0	0		8	148	HIACD	110	PACQF	124	GVCAD	MHHADSAFIPSDIQTRQEFWDYVYLQLQGLLEGQRCWVSNLANASALIFNALLAYPAHFGSGNRAVNWCGFYIDASLFPTPLLTGADDQVKNVDRSSRLLLGPFCGKPACQFINTAPGKARGVCADAYLRRETIVVPDVEQYPGHIACDGETKSEIVCPLLLQLGDEQIVVGVLDLDCLALEGFTEQDKAGLTKIADLVVNASDW	1655737	https://mycocosm.jgi.doe.gov/cgi-bin/dispGeneModel?db=Helsul1&id=1655737
3	Heterobasidion annosum v2.0	61732	Canonical	203	15	203	MPHADASLLPSSVK	14		0	secreted	undef	cyto				extr	extr	0	1	0	2		9	146	HIACD	108	PACQF	122	GVCAD	MPHADASLLPSSVKSKPDFWEHVYKQLASLLEGQRDWVTNLANASSLVFNALLSFPAFGQGASSVNWCGFYLDSAIFPSPKFGHFRTANVSEGSSRLLLGPFCGKPACQFINTTPGKARGVCADAFISCKTILVHDVTAYPGHIACDGDTNSEVVCPLVLKLDGREVTLGVLDLDCLAVGGFTEEDRAGLERITALIVRACDW	61732	https://mycocosm.jgi.doe.gov/cgi-bin/dispGeneModel?db=Hetan2&id=61732
3	Hydnomerulius pinastri v2.0	137872	Canonical	204	10	204	MPHADTSLV	9		0	secreted	undef	cyto				extr	extr	0	1	0	2		9	147	HIACD	109	PACQF	123	GVCAD	MPHADTSLVPSTITSKSQFWDHVHTQLALLLEGQRHWVTNLANAASLIYNSLLAFPVHFGSGDRAVNWCGFYIISCLLPEPQFTSNNGSSVLQNKNRLLLGPFCGKPACQFINVAPDNARGVCADAFVQTKTILVQEVDGYPGHIACDGDTKSEIVCPLILRTGDSQLVMGVLDLDCLALSGFDEEDQAGLSKIAELIVDSCDW	137872	https://mycocosm.jgi.doe.gov/cgi-bin/dispGeneModel?db=Hydpi2&id=137872
3	Hypholoma sublateritium v1.0	43629	Canonical	205	17	205	MHLLFEQVLNISSSIQ	16		0	secreted	undef	cyto				extr	extr	0	1	0	2		7	148	HIACD	109	PACQF	124	GVCSE	MHLLFEQVLNISSSIQTKTEFWDHIYSQVEVLIDGQRHWISNLANASSVIFNALLAFPKFFGRSEDKAVNWCGFYIHSKYFPAPRHPPTVTINDADRLLLGPFCGKPACQFILVDPKKAARGVCSEAYLQRQTVVVGDVHSHPGHIACDGDTKSEIVIPLILEVGGESHVLGVLDLDCLAVDGFNDEDKVGLEKIARLLANACNW	43629	https://mycocosm.jgi.doe.gov/cgi-bin/dispGeneModel?db=Hypsu1&id=43629
3	Jaapia argillacea v1.0	37215	Canonical	201	15	201	MPHADSSFVPSSIV	14		0	cytoplasm		cyto				cyto	extr	0	2	0	1		7	144	HIACD	106	PACQY	120	GVCAD	MPHADSSFVPSSIVSKADFWDHVYTQLVALLEGQRTWVTNLANTSSTIYNSLLAFPAHFGDGERAVNWCGFYVDSQFFPVPRIVMPDDVGSPSKLLLGPFCGKPACQYINVAPSTARGVCADAFIRQATLLVPDVEAYPGHIACDGQTKSEIVSPLILERGTDRLVVGVLDLDCLALGGFTEEDKLGLERIAALVVNACDW	37215	https://mycocosm.jgi.doe.gov/cgi-bin/dispGeneModel?db=Jaaar1&id=37215
3	Laccaria amethystina LaAM-08-1 v2.0	302122	Canonical	242	54	242	MVVVRQLQDRVKVIDDTRSNLIAILRFPEPELTPALGSAMPHADSSLVPDSVQ	53		0	cytoplasm		cyto				cyto	cyto	0	3	0	0		8	185	HIACD	147	PACQF	161	GVCAD	MVVVRQLQDRVKVIDDTRSNLIAILRFPEPELTPALGSAMPHADSSLVPDSVQTKPEFWKHVHTQLEALLDGQGHWITNLANASSIIFNALLAFPKHFGREDGRAVNWCGFYLDSALFPAPRIQTNTTTTDTSSRLLLGPFCGKPACQFIHTAPGKARGVCADAYLTRTTVAVPEVDLYPGHIACDGETKSEIVCPLVLEHDGTTTVLGVLDLDCLAVGGFNDEDKVGLEKIVKLLVNSCDW	302122	https://mycocosm.jgi.doe.gov/cgi-bin/dispGeneModel?db=Lacam2&id=302122
3	Laccaria bicolor v2.0	671244	Canonical	203	15	203	MPHADSSLVPDSVQ	14		0	cytoplasm		cyto				cyto	extr	0	2	0	1		8	146	HIACD	108	PACQF	122	GVCAD	MPHADSSLVPDSVQTKPEFWEHIHTQLEALLDGQGHWITNLANASSIIFNALLAFPKYFGREDDRAVNWCGFYLDSALFPAPRIQTSTTTTETSSRLLLGPFCGKPACQFIHTAPGKARGVCADSYLTPTTIVVPEVDLYPGHIACDGETKSEIVCPLVLEHDGVTTVLGVLDLDCLAVGGFNDEDKVGLEKIAKLIVNSCDW	671244	https://mycocosm.jgi.doe.gov/cgi-bin/dispGeneModel?db=Lacbi2&id=671244
3	Laetiporus sulphureus var. sulphureus v1.0	741250	Canonical	204	16	204	MPHADSALVPPGLDQ	15		0	cytoplasm		cyto				cyto	cyto	0	3	0	0		8	147	HIACD	109	PACQF	123	GVCAD	MPHADSALVPPGLDQPAFWNHVHDQVQLLLDGQRDWITNLANASSLIYNSLLAYDAHFGSGPRAVNWCGFYIISQLFPSPQITRSRSDESRLVNSNRLLLGPFCGKPACQFINTTPGKARGVCADAFLKKSAVLVRDVGTYPGHIACDGETKSEVVCPLIVDVSGEQTVVGVLDLDCLAPGGFSEEDEHGLTRIARLVANACDW	741250	https://mycocosm.jgi.doe.gov/cgi-bin/dispGeneModel?db=Laesu1&id=741250
3	Lentinula edodes B17 v1.1	15740	Canonical	195	15	194	MPHADSSLVPEEVK	14	H	1	cytoplasm		cyto				cyto	cyto	0	3	0	0		8	141	HIACD	103	PACQF	117	GVCAD	MPHADSSLVPEEVKTKTQFWTHVHGQLEPLLDGQRNWVSNLANTSSLIYNALLAFPTHFGPDPNKAVNWCGFYIDSTRFPKSTDSDVEGNRLLLGPFCGKPACQFINVTPGKARGVCADAFMNAETKLVPDVDSYPGHIACDGETKSEIVCPLIHGNQVLGVLDLDCLAMSGFDEDDQKGLEKIVELVVNTCDWH	15740	https://mycocosm.jgi.doe.gov/cgi-bin/dispGeneModel?db=Lened_B_1_1&id=15740
3	Lentinula edodes W1-26 v1.0	4730	Canonical	195	15	194	MPHADSSLVPEEVK	14	H	1	cytoplasm		cyto				cyto	cyto	0	3	0	0		8	141	HIACD	103	PACQF	117	GVCAD	MPHADSSLVPEEVKTKTQFWTHVHGQLEPLLDGQRNWVSNLANTSSLIYNALLAFPTHFGPDPNKAVNWCGFYIDSTRFPKSTDSDVEGNRLLLGPFCGKPACQFINVTPGKARGVCADAFMNAETKLVPDVDSYPGHIACDGETKSEIVCPLIHGNQVLGVLDLDCLAMSGFDEDDQKGLEKIVELVVNTCDWH	4730	https://mycocosm.jgi.doe.gov/cgi-bin/dispGeneModel?db=Lentinedodes1&id=4730
3	Lentinus tigrinus ALCF2SS1-6 v1.0	536750	Canonical	203	13	203	MPHADSAMIPAG	12		0	cytoplasm		cyto				cyto	cyto	0	3	0	0		9	144	HIACD	106	PACQL	120	GVCAD	MPHADSAMIPAGIDKQAFWIHVHEQLSYLLAGQRDWVTNLANASSLIFNSLMAFPEFGDGDRMVNWCGFYVNAELFPAPKLAFSSETQTPQPARLLLGPFCGKPACQLIHVSPGKARGVCADAYCQKKTLLVKDVDTYPGHIACDGETKSEIVCPLLLKLPNEGSERAIGVLDLDCLALSGFDEADREGLEKIAKLIVDACDW	536750	https://mycocosm.jgi.doe.gov/cgi-bin/dispGeneModel?db=Lenti6_1&id=536750
3	Lentinus tigrinus ALCF2SS1-7 v1.0	481484	Canonical	203	13	203	MPHADSAMIPSG	12		0	cytoplasm		cyto				cyto	cyto	0	3	0	0		9	144	HIACD	106	PACQL	120	GVCAD	MPHADSAMIPSGIDKQAFWSHVHEQLSYLLAGQRDWVTNLANASSLIFNSLMAFPEFGDGDRMVNWCGFYVNAELFPAPKLAPSSETQTSQPARLLLGPFCGKPACQLIHVSPGKARGVCADAYCQKKTLLVKDVDTYPGHIACDGETKSEIVCPLLLKLPNEGSERAIGVLDLDCLALSGFDEADREGLEKIAKLIVDACDW	481484	https://mycocosm.jgi.doe.gov/cgi-bin/dispGeneModel?db=Lenti7_1&id=481484
3	Leucoagaricus gongylophorus Ac12	contig_00026:3012-3690	Canonical	140	45	140	MLLRSTPQPGILIVVYYFRMETLGVYIKSSYFPIPRNAENGIKT	44		0	undef		cyto				mito	nucl	1	1	1	0		5	97	HIACD	59	PACQF	73	GVCAD	MLLRSTPQPGILIVVYYFRMETLGVYIKSSYFPIPRNAENGIKTSDRMLLGPFCGRPACQFINITPGMGRGVCADAFLQRRTIVVPNVDEYPGHIACDGETKSEIVLPLVLRSGETVGVLDLDCLALHGFGGEDKEGLEK	contig_00026:3012-3690	https://mycocosm.jgi.doe.gov/cgi-bin/browserLoad/?db=Leugo1_1&position=contig_00026:3012-3690
3	Moniliophthora perniciosa FA553	85463	Canonical	216	13	214	MHSPDLVPEEIK	12	RL	2	cytoplasm		cyto				cyto	cyto	0	3	0	0		7	160	HIACF	121	PACQF	136	GVCAD	MHSPDLVPEEIKTKAEFWAHVATQLQHLLDGQRSWVTNTASASSLIYFSLQAFPAFFGPDETKAVNWVGKKGHFSMSEHDQILTGIPNTGVYIDSKYFPPSQDSNSAARLLLGPFCGKPACQFINVNPGKKNPGVCADGFIHGKSLLVPDVDQYPGHIACFAATKSEIVCPLFDGETPVGVLDLDCLALGGFDEEDKIGLDKCAEIISKSSDWTRL	85463	https://mycocosm.jgi.doe.gov/cgi-bin/dispGeneModel?db=Monpe1_1&id=85463
3	Neolentinus lepideus v1.0	1128758	Canonical	206	15	206	MPHADSAFVPSDIQ	14		0	cytoplasm		cyto				cyto	cyto	0	3	0	0		7	149	HIACD	111	PACQF	125	GVCAD	MPHADSAFVPSDIQTKTEFWNYVYGQLQGLFEGQRFWISNLANASALIFNALLVYPAYFGSGNRAVNWCGFYIDASLFPTPRLLGAQSQADHVDHSSNKLLLGPFCGKPACQFINTAPGKARGVCADAYLRRETIVVPDVEQYPGHIACDGETKSEIVCPLLLEWGEEQIAVGVLDLDCLAREGFTEEDKVGLTKIAELVVIASDW	1128758	https://mycocosm.jgi.doe.gov/cgi-bin/dispGeneModel?db=Neole1&id=1128758
3	Obba rivulosa 3A-2 v1.0	886803	Canonical	202	14	202	MPHADSSYIPQGL	13		0	cytoplasm		cyto				cyto	cyto	0	3	0	0		8	145	HIACD	107	PACQL	121	GVCAD	MPHADSSYIPQGLSKTEFWVHVHDQLTSLLEGQRHWVTNLANASSLIYNALLAYTPHFGDGDRAVNWCGFYIDSPFFPTPRLSTPSPNDPINSNRLLLGPFCGKPACQLINVAPGKARGVCADAYVQRRTVLVHDVEQYPGHIACDGETKSEIVCPLIAKIGGQETVLGVLDLDCLTIAGFDEEDQAGLEKIANLVVNACDW	886803	https://mycocosm.jgi.doe.gov/cgi-bin/dispGeneModel?db=Obbri1&id=886803
3	Omphalotus olearius	scaffold_39:65481-66618	Canonical	164	34	164	MPCLPFLHFSGPTRVKLSTGAVSIYTVLTHRHT	33		0	cytoplasm		cyto				cyto	extr	0	2	0	1		9	111	HIACD	73	PACQL	87	GVCAD	MPCLPFLHFSGPTRVKLSTGAVSIYTVLTHRHTLICQSMTGFYVHSKFFPMSRDHSSENSRLLLGPFCGKPACQLINVTPGKGRGVCADAFMEGKTKLVPDVDSYPGHIACDGETKSEIVCPLSNGAEVVGVLDLDCLALGGFTKEDKVGLEKIAALVVGACDW	scaffold_39:65481-66618	https://mycocosm.jgi.doe.gov/cgi-bin/browserLoad/?db=Ompol1&position=scaffold_39:65481-66618
3	Paxillus adelphus Ve08.2h10 v2.0	272658	Canonical	205	15	205	MHHADASLVPLEIV	14		0	cytoplasm		cyto				cyto	cyto	0	3	0	0		8	148	HIACD	110	PACQF	124	GVCAD	MHHADASLVPLEIVSKPEFWNHVRTQLELLLADQRNWVTNLANASSLIYHSLGAFPLRSHGAAVNWCGFYVVSSLFPTLRVTEGTSSNEIIVPRDENKLLLGPFCGKPACQFINVAPERARGVCADAFVQRQTILVQNVDDYPGHIACDEGTKSEIVCPLILRDGSDQIVVGVLDLDCLALSGFDEEDKIGLESIADLIVKSCNW	272658	https://mycocosm.jgi.doe.gov/cgi-bin/dispGeneModel?db=Paxru2&id=272658
3	Paxillus involutus ATCC 200175 v1.0	118741	Canonical	206	10	206	MHHADASLV	9		0	cytoplasm		cyto				cyto	cyto	0	3	0	0		8	149	HIACD	111	PACQF	125	GVCAD	MHHADASLVPPEIVNSKPEFWNHVRTQLEHLLADQRNWVTNLANASSLIYNSLGAFPLRWDNAPVNWCGFYLVSSLFPTPRVTEGTSSNERTIPRDENKLLLGPFCGKPACQFINVAPERARGVCADAFVQQQTILVENVHDYPGHIACDGGTKSEIVCPLILQDGSDQIVVGVLDLDCLALSGFDEEDKIGLESIADLIVKSCNW	118741	https://mycocosm.jgi.doe.gov/cgi-bin/dispGeneModel?db=Paxin1&id=118741
3	Peniophora sp. CONTA v1.0	612017	Canonical	200	15	200	MPHADAASLPAEIK	14		0	cytoplasm		cyto				cyto	extr	0	2	0	1		7	146	HIACD	108	PACQF	122	GVCAD	MPHADAASLPAEIKTKAEFWYHIHEQLAILLDGQRDWITNLANTSSLMYSSLLAFPAFGDGPSAVNWCGFYVDSNLFPTPSRTPMRATPLPTGATRMLLGPFCGKPACQFINTTPGKGQGVCADAYTSRETVLVPDVHAYPGHIACDGGTNSEIVAPLVLPDGSAIGVLDLDCLAKKGFDEDDRVGVERIAKLVVEACDW	612017	https://mycocosm.jgi.doe.gov/cgi-bin/dispGeneModel?db=Lopni1&id=612017
3	Peniophora sp. v1.0	755538	Canonical	200	15	200	MPHADAASLPAEIE	14		0	cytoplasm		cyto				cyto	extr	0	2	0	1		7	146	HIACD	108	PACQF	122	GVCAD	MPHADAASLPAEIESKAEFWYHVHEQLAILLDGQRDWITNLANTSSLMYSSLLAFPAFGDGPSAVNWCGFYVDSNLFPTPSRTSIRATPLPTGATRMLLGPFCGKPACQFINTTPGKGRGVCADAYTSRETVLVPDVHAYPGHIACDGGTNSEIVAPLVLPDGSAIGVLDLDCLAKKGFDEDDRVGVERIAKLVVEACDW	755538	https://mycocosm.jgi.doe.gov/cgi-bin/dispGeneModel?db=Ricme1&id=755538
3	Phanerochaete carnosa HHB-10118-Sp v1.0	210510	Canonical	203	14	203	MPHADSAFVPQGL	13		0	cytoplasm		cyto				cyto	cyto	0	3	0	0		7	146	HIACD	108	PACQF	122	GVCAD	MPHADSAFVPQGLDKIQFWKHVYEQLVALLDGQKSWVTNLANTSSLIYNSLLAYPKHFGDKERMVNWAGFYLHSSLFPSPKIASKESASDPASNDILLLGPFCGKPACQFINVTPGKSRGVCADAFMQRKTTLVTDVDAYPGHIACDGETKSEIVCPLVLRREEGDVALGVLDLDCLALAGFTEEDRTGLEKIAELIVEACNW	210510	https://mycocosm.jgi.doe.gov/cgi-bin/dispGeneModel?db=Phaca1&id=210510
3	Phanerochaete chrysosporium RP-78 v2.2	3010511	Canonical	203	14	203	MPHADSAFVPQGL	13		0	cytoplasm		cyto				cyto	cyto	0	3	0	0		7	146	HIACD	108	PACQF	122	GVCAD	MPHADSAFVPQGLDKTQFWQHVYDQLTALLDGQRSWVTNLANASSLIYNSLLAYPKHFGDGDRMVNWAGFYLHSSLFPSPKITSKGLTTSSGAGETLLLGPFCGKPACQFINVTPGKSRGVCADAFMQRQTVLVTDVDAYPGHIACDGETKSEIVCPLVLRREEGDIALGVLDLDCLALAGFTEEDKAGLEKIAELIVVACDW	3010511	https://mycocosm.jgi.doe.gov/cgi-bin/dispGeneModel?db=Phchr2&id=3010511
3	Phlebia brevispora HHB-7030 SS6 v1.0	79950	Canonical	201	14	201	MPHADSAFIPSGL	13		0	cytoplasm		cyto				cyto	cyto	0	3	0	0		8	144	HIACD	106	PACQF	120	GVCAD	MPHADSAFIPSGLNKTQFWEHVYDQLSALLEGQRHWVTNLANASSLIYSSLLAHEAFGDGDKAVNWCGFYIDSPFFPTPRVSHPTSNEGAVGQRLLLGPFCGKPACQFINTTPGKARGVCADAHIHRKVVLVPDVEAYPGHIACDGDTKSEIVCPLILRGDREDISLGVLDLDCLALNGFTEEDKIGLSRIADLVVTACDW	79950	https://mycocosm.jgi.doe.gov/cgi-bin/dispGeneModel?db=Phlbr1&id=79950
3	Phlebia centrifuga FBCC195	scaffold_2776:59046-59896	Canonical	150	44	150	MIVIYVLIEKKSLSLGFYIDSPLFPRPQISQGALPAQDANISR	43		0	cytoplasm		cyto				cyto	cyto	0	3	0	0		7	93	HIACD	55	PACQL	69	GVCAD	MIVIYVLIEKKSLSLGFYIDSPLFPRPQISQGALPAQDANISRLLLGPFCGKPACQLINTTPGKARGVCADAYIQRKTLLVSDVEAYPGHIACDGETRSEIVCPLILRGESEDIAVGVLDLDCLALAGFTEEDETGLSRIADLIVKACDW	scaffold_2776:59046-59896	https://mycocosm.jgi.doe.gov/cgi-bin/browserLoad/?db=Phlcen1&position=scaffold_2776:59046-59896
3	Phlebia radiata Fr. (isolate 79, FBCC0043)	150939	Canonical	201	14	201	MPHADSALVPSGL	13		0	cytoplasm		cyto				cyto	cyto	0	3	0	0		8	144	HIACD	106	PACQF	120	GVCAD	MPHADSALVPSGLNKTQFWEHVHDHLSALLDGQRSWVTNLANASSLIYNSLLAHEAFGEDEGAVNWCGFYIDSPFFPAPRVSHSTSPSSVPGQRLLLGPFCGKPACQFINTAPGKARGVCADAYIRREALLVPDVDAYPGHIACDGDTKSEIVCPLILRGDKEDIALGVLDLDCLALNGFTEEDKIGLTRIAELVVSACDW	150939	https://mycocosm.jgi.doe.gov/cgi-bin/dispGeneModel?db=Phlrad1&id=150939
3	Piloderma croceum F 1598 v1.0	660907	Canonical	208	10	208	MPHADSSLV	9		0	cytoplasm		cyto				cyto	cyto	0	3	0	0		9	148	HIACD	110	PACQF	124	GVCAD	MPHADSSLVPETIQSKADFWAHVYTQLELLLELERNWVTNLANASSVVYNSLLAFPSHFGTNERAVNWCGFYLDSCLFPPPRISRVDPIASNNPQASKLLLGPFCGKPACQFINTSPGKARGVCADAFLQQKTALVPDVDLYPGHIACDGDTKSEVVCPLILKSNDGNAEIRVLGVLDLDCLAVGGFDEEDKKGLERIAELVVKSCDW	660907	https://mycocosm.jgi.doe.gov/cgi-bin/dispGeneModel?db=Pilcr1&id=660907
3	Piriformospora indica DSM 11827 from MPI	71334	Canonical	200	14	200	MPHADSSLVPSGL	13		0	cytoplasm		cyto				cyto	extr	0	2	0	1		6	143	HIACD	107	PACQF	119	GVCAD	MPHADSSLVPSGLSKSQFWEHLHGQVVSLLEGQTSWVSNLSNVSSIVYHSLMAYEKFSMTDTGPVVNWCGFYLDSCLFPPNSKLPTDATEDGPKTLLLGPFCGKPACQFIRVKEGGGVCADGYHFRETLVVPDVDAYPGHIACDGDTRSEIVLPMKLPGNSGDIILGVMDLDSVVLAAFADEDAKGLQRIVDTTVAMSKW	71334	https://mycocosm.jgi.doe.gov/cgi-bin/dispGeneModel?db=Pirin1&id=71334
3	Pisolithus microcarpus 441 v1.0	643993	Canonical	208	10	208	MPHADASLV	9		0	cytoplasm		cyto				extr	cyto	0	2	0	1		9	149	HIACD	111	PACQL	125	GVCAD	MPHADASLVPSTIITKSRFWDHVHSQLEPLLEGQRHWVTNLANACSLIYNSLLAFPAYFGSNDRAVNWCGFYILPSLFPLPRLTTPTSSQPNVSRDKGSLLLGPFCGKPACQLISLQADKAPGVCADAFIHGKTILVRDVNSYPGHIACDGFTNSEIVCPLIYQGQGSGEPLVVGVLDLDCLALSGFDEDDQAGLEKIAELIVRSCDW	643993	https://mycocosm.jgi.doe.gov/cgi-bin/dispGeneModel?db=Pismi1&id=643993
3	Pisolithus tinctorius Marx 270 v1.0	131851	Non canonical	194	10	194	MAHADASLV	9		0	secreted	undef	cyto				extr	extr	0	1	0	2		8	Lacking	HIARD	99	PACRL	113	GVCAD	MAHADASLVPSTITTKSQFWGHVYSQLESLLEGQRHWITNLANASSLIYNCLLAFPAYFGSGDRAVNWCGFYILPSLQPSVSRDKGNLLLGPFCGKPACRLINLQADKARGVCADAFIHGKTVIVRDVNTYPGHIARDGSTNSEIVCPLIYQGSDGPFVFGVLDLDCLALSGFDEDDQAGPEQIAKLIVRSCEW	131851	https://mycocosm.jgi.doe.gov/cgi-bin/dispGeneModel?db=Pisti1&id=131851
3	Pleurotus ostreatus PC15 v2.0	1076640	Canonical	204	15	204	MPHADSALIPKGLQ	14		0	cytoplasm		cyto				nucl	cyto	0	2	1	0		4	146	HIACD	108	PACQS	122	GVCAD	MPHADSALIPKGLQTKAEFWQTAYSQLQGLLHDQRNWVSNLSNSASLIYNALGDSPLHDPKTTNWVGFYIRSSLFPVPRLSPSTVPTDDVQNHDEMLLLGPFCGRPACQSINISPGKRRGVCADAFIKKQSVLVPDVEAYPGHIACDGETKSEIVVPLILLLDDGQSRVVGVFDLDNTALSGFDEEDQRGLEKIANLVVNSSDW	1076640	https://mycocosm.jgi.doe.gov/cgi-bin/dispGeneModel?db=PleosPC15_2&id=1076640
3	Pleurotus ostreatus PC9 v1.0	84246	Canonical	204	15	204	MPHADSALIPKGLQ	14		0	cytoplasm		cyto				nucl	cyto	0	2	1	0		4	146	HIACD	108	PACQS	122	GVCAD	MPHADSALIPKGLQTKAEFWQTAYSQLQGLLHDQRNWVSNLSNSASLIYNALGDSPLHDPKTTNWVGFYIRSSLFPVPRLSPSTVPTDDVQNHDEMLLLGPFCGRPACQSINISPGKRRGVCADAFIKKQSVLVPDVEAYPGHIACDGETKSEIVVPLILLLDDGQSRVVGVFDLDNTALSGFDEEDQRGLEKIANLVVNSSDW	84246	https://mycocosm.jgi.doe.gov/cgi-bin/dispGeneModel?db=PleosPC9_1&id=84246
3	Plicaturopsis crispa v1.0	37446	Canonical	267	7	267	MPHADS	6		0	cytoplasm		cyto				cyto	extr	0	2	0	1		6	183	HIACD	144	PACQS	159	GVCGD	MPHADSAILPASVQSGSKANFWAHVHTQLAALLEGQRDWVTNLSNASALVYASLRAYDPHFGAGDRAVNWCGFYIHPALFPRPTLSLSVPPPVSNSFATLSAPPIFPSSSTSSLSLPQEAPSPSALLAPPTNLLLGPFSGLPACQSIALAPPNRPRGVCGDAFTRRLTVVVPEVDKYPGHIACDAETKSEIVIPLLYRPAHGGLSAASLNLRPSGYADEDREGEREDEVVHALGVFDLDCVASDAWTEDDRVGLERITELVVDSCDW	37446	https://mycocosm.jgi.doe.gov/cgi-bin/dispGeneModel?db=Plicr1&id=37446
3	Pluteus cervinus NL-1719 v1.0	838720	Canonical	200	36	200	MPHADSSLLPDSIQTKAHFWAFVLLQLEGLLEGQR	35		0	cytoplasm		cyto				extr	cyto	0	2	0	1		8	143	HIACD	105	PACQF	119	GVCAD	MPHADSSLLPDSIQTKAHFWAFVLLQLEGLLEGQRNWVTNLANASSLIYSSLQAFPRYFGKDESKAVNWCGFYIDAQFFPVPRNGAKSNGTGRLLLGPFCGKPACQFITVIPEKARGVCADAFLQKRTLLVPEVDVYPGHIACDGDTKSEIVCPLFLREGDMEIGLGVLDLDCLAVNGFDEDDRQGLEKIAAYIVRACDW	838720	https://mycocosm.jgi.doe.gov/cgi-bin/dispGeneModel?db=Plucer1&id=838720
3	Polyporus arcularius v1.0	661657	Canonical	203	14	203	MPHADSAMIPAGL	13		0	cytoplasm		cyto				cyto	cyto	0	3	0	0		9	144	HIACD	106	PACQL	120	GVCAD	MPHADSAMIPAGLDKEAFWSHVHEQLGYLLAGQRDWVTNLANASSLIYNSLLAFPEFADGDRMVNWCGFYIDSALFPAPKLISPKDPQAPQPARLLLGPFCGKPACQLIHVSPGKARGVCADAYCQKKTLLVKDVDAYPGHIACDGETKSEVVCPLLLKLPNEESERAIGVLDLDCLALGGFDEVDSRGLERIAKLVVDACDW	661657	https://mycocosm.jgi.doe.gov/cgi-bin/dispGeneModel?db=Polar1&id=661657
3	Polyporus brumalis BRFM 1820 v1.0	853352	Canonical	203	14	203	MPHADSAIIPAGL	13		0	cytoplasm		cyto				cyto	cyto	0	3	0	0		9	144	HIACD	106	PACQL	120	GVCAD	MPHADSAIIPAGLDKEAFWSHVHEQLGYLLAGQRDWVTNLANASSLIYNSLLAFPEFADGDRMVNWCGFYIDSELFPAPKLISPKDTPAPQPARLLLGPFCGKPACQLIHVSPGKARGVCADAYCQKETLLVKDVDAYPGHIACDGETKSEVVCPLLLKLPNEESERAIGVLDLDCLALGGFDEVDSRGLERIAKLVVDACDW	853352	https://mycocosm.jgi.doe.gov/cgi-bin/dispGeneModel?db=Polbr1&id=853352
3	Postia placenta MAD 698-R v1.0	57147	Canonical	195	14	195	MPHADSALVPHGL	13		0	cytoplasm		cyto				cyto	cyto	0	3	0	0		9	138	HIACD	100	PACQF	114	GVCAD	MPHADSALVPHGLDKAAFWNHIHDQLAALLEGQRNWVTNLANASSLIYNSLLAFEPYFGDKERAVNWCGMCLVLFPSPRISEAEAHSQLLLGPFCGKPACQFINTTPGKARGVCADAFLGRRVILVPNVDEYPGHIACDGETKSEIVCPLTLGANGEEIAVGVLDLDCLAFGGFTEDDERGLKKIADLVVAACDW	57147	https://mycocosm.jgi.doe.gov/cgi-bin/dispGeneModel?db=Pospl1&id=57147
3	Postia placenta MAD 698-R v1.0	114182	Canonical	202	14	202	MPHADSALVPQGL	13		0	cytoplasm		cyto				cyto	cyto	0	3	0	0		8	145	HIACD	107	PACQF	121	GVCAD	MPHADSALVPQGLDKAAFWDHIHDQLAALLEGQRNWVTNLANASSLIYNSLLAFEPYFGDKERAVNWCGFYIVSSLFPSPRISQADGNEAEARSQLLLGPFCGKPACQFINTTPGKARGVCADAFLGRRVIRVHNVNEYPGHIACDGETKSEIVCPLTLGANGEEIAVGVLDLDCLAFGGFTEDDERGLEKIADLVVAACDW	114182	https://mycocosm.jgi.doe.gov/cgi-bin/dispGeneModel?db=Pospl1&id=114182
3	Postia placenta MAD-698-R-SB12 v1.0	1043382	Canonical	202	14	202	MPHADSALVPQGL	13		0	cytoplasm		cyto				cyto	cyto	0	3	0	0		8	145	HIACD	107	PACQF	121	GVCAD	MPHADSALVPQGLDKAAFWDHIHDQLAALLEGQRNWVTNLANASSLIYNSLLAFEPYFGDKERAVNWCGFYIVSSLFPSPRISQADGNEAEARSQLLLGPFCGKPACQFINTTPGKARGVCADAFLGRRVIRVHNVNEYPGHIACDGETKSEIVCPLTLGANGEEIAVGVLDLDCLAFGGFTEDDERGLEKIADLVVAACDW	1043382	https://mycocosm.jgi.doe.gov/cgi-bin/dispGeneModel?db=PosplRSB12_1&id=1043382
3	Psilocybe cubensis v1.0	84130	Canonical	202	10	202	MPHADSSLV	9		0	cytoplasm		cyto				cyto	cyto	0	3	0	0		7	145	HIACD	107	PACQF	121	GVCAD	MPHADSSLVPDSITTKAQFWEHIYIQLEGLLDGQRHWVSNTANASSLIYNSLLAFPRFFGKADDKAVNWCGFYIDSNLFPSPRFPKPVFMNDANKLLLGPFCGKPACQFIQTAPGKAKGVCADAYLKRETLVVPEVDLYPGHIACDGETKSEIVVPLIHTAEGITTVLGVLDLDCLAVNGFDDDDKFGLERIANLIVNSCNW	84130	https://mycocosm.jgi.doe.gov/cgi-bin/dispGeneModel?db=Psicub1_1&id=84130
3	Psilocybe serbica v1.0	42618	Canonical	202	10	202	MPHADSSLV	9		0	cytoplasm		cyto				cyto	cyto	0	3	0	0		7	145	HIACD	107	PACQF	121	GVCAD	MPHADSSLVPDNIQTKAEFWGHIHLQLEGLLDGQRHWVSNTANASSLIYNSLLAFPRYFGRADDKTVNWCGFYIDSTLFPAPRFPEPVLTNDANRLLLGPFCGKPACQFIQTAPGKARGVCADAYLKRETLVVPEVDLYPGHIACDGETKSEIVIPLIHSAGSVTTVLGVLDLDCLAVNGFDEDDKVGLEKIAALIVNGCNW	42618	https://mycocosm.jgi.doe.gov/cgi-bin/dispGeneModel?db=Psiser1&id=42618
3	Pterula gracilis CBS309.79 v1.0	565358	Canonical	205	13	205	MPHADSSLIPSS	12		0	cytoplasm		cyto				cyto	cyto	0	3	0	0		8	147	HIACD	108	PACQF	123	GVCAD	MPHADSSLIPSSITTKVDFWQHVYSQLEALLEGQRNWVSNLSNASSLIFNALAAFPSHFGTEEKAVNWCGFYLHESQLPLPRFGTKHPPPTRDTQLLLLGPFCGKPACQFITVSPPRKARGVCADAHNQHQTLIVEDVESYPGHIACDGETQSEIVCPMVLKTESGEDVHLGVLDLDCVGQKGFGEEDREGLERIVRLIVEGCDW	565358	https://mycocosm.jgi.doe.gov/cgi-bin/dispGeneModel?db=Ptegra1&id=565358
3	Punctularia strigosozonata v1.0	141866	Canonical	204	10	204	MPHADSALV	9		0	cytoplasm		cyto				cyto	cyto	0	3	0	0		7	146	HIACD	107	PACQF	122	GVCAT	MPHADSALVPPHIQSKADFWSHVHLQLSALLEGQRNWVTNLSNAASLIYASLLAFPLHFGADERAVNWCGFYLISTLFPTPLFTATSERTNTPKQLLLAPFCGKPACQFIQVSPPERARGVCATAYVQRRTVLVPDVEAFPGHIACDGETKSEIVVPLILKRDGEEDVNLGVLDLDCLALAGFTEEDQVGLERIAQMLVAACDW	141866	https://mycocosm.jgi.doe.gov/cgi-bin/dispGeneModel?db=Punst1&id=141866
3	Pycnoporus cinnabarinus BRFM 137	10045	Canonical	202	14	202	MPHADSAMIPAGL	13		0	cytoplasm		cyto				cyto	cyto	0	3	0	0		9	145	HIACD	107	PACQL	121	GVCAD	MPHADSAMIPAGLDKAAFWEHVHEQLSYLLDGQRNWVTNLANASSLIYNALQAFPDFGTGERMVNWCGFYLNSELFPAPQLTATTVEARDDQPARLLLGPFCGKPACQLINVAPGLARGVCADAYCQRKTVLVRDVDAYPGHIACDGETKSEVVCPLLLTVNGEEKAIGVLDLDCLALSGFDEQDQAGLEKIARLVVGACDW	10045	https://mycocosm.jgi.doe.gov/cgi-bin/dispGeneModel?db=Pycci1&id=10045
3	Pycnoporus coccineus BRFM 310 v1.0	1383107	Canonical	203	2	203	M	1		0	cytoplasm		cyto				cyto	cyto	0	3	0	0		9	146	HIACD	108	PACQL	122	GVCAD	MPHADSAMIPSGLDKPAFWEHVHEQLSYLLDGQRNWVTNLANASSLLYNSLLAFPEFGTGERMVNWCGFYLNSELFPAPQLTATAKAETQDDQPARLLLGPFCGKPACQLINVAPGRARGVCADAYCQRKTVLVQDVDAYPGHIACDGETKSEVVCPLLLTVNGEEKAIGVLDLDCLALSGFNEQDQAGLEKIAKLVVDACDW	1383107	https://mycocosm.jgi.doe.gov/cgi-bin/dispGeneModel?db=Pycco1&id=1383107
3	Pycnoporus puniceus CIRM-BRFM 1868 v1.0	513575	Canonical	201	15	201	MPHADSAMIPAGLQ	14		0	cytoplasm		cyto				cyto	cyto	0	3	0	0		9	144	HIACD	106	PACQL	120	GVCAD	MPHADSAMIPAGLQKPAFWAHVHEQLSHLLDGQRNWVTNLANASSLIFNALQAFPEFGTGERMVNWCGFYLDSELFPSAKLTATAEARGTQPPRLLLGPFCGKPACQLIHVSPERARGVCADAYCQRKAVLVQDVGAYPGHIACDGETKSEVVCPLLLTVNGEQRAIGVLDLDCLALSGFDERDQAGLEKIAKLVVDACDW	513575	https://mycocosm.jgi.doe.gov/cgi-bin/dispGeneModel?db=Pycpun1&id=513575
3	Pycnoporus sanguineus BRFM 1264 v1.0	1601220	Canonical	203	2	203	M	1		0	cytoplasm		cyto				cyto	cyto	0	3	0	0		9	146	HIACD	108	PACQL	122	GVCAD	MPHADSAMIPSGLDKPAFWEHVHEQLSYLLDGQRNWVTNLANASSLIYNSLLAFPEFGTGERMVNWCGFYLNSELFPGPRLTATGKAEAQDDQPARLLLGPFCGKPACQLINVAPGRARGVCADAYCQRKTVLVQDVDAYPGHIACDGETKSEVVCPLLLTVNGEEKAIGVLDLDCLALSGFNEQDRAGLEKIAKLVVDACDW	1601220	https://mycocosm.jgi.doe.gov/cgi-bin/dispGeneModel?db=Pycsa1&id=1601220
3	Ramaria rubella (R. acris) UT-36052-T v1.0	1341192	Canonical	194	10	192	MPHADTSLV	9	HV	2	cytoplasm		cyto				cyto	extr	0	2	0	1		5	139	HVACD	103	PACQF	115	GVCAD	MPHADTSLVPSTIHTKEDFYKHISAQLQSLLEGQRNWISNLSNAASLLYHSFLSFPAHFGPDERAVNWTGFYLKASLFPMSPDEQAVSEGRLLLGPFSGKPACQFIRAQAGKGVCADAFVSQKTVTVVDVDTYPGHVACDGGTKSEIVLPIVHQGHAIGVLDLDCLAHGAFSDEDQAGLEKIVQILVYSCDWHV	1341192	https://mycocosm.jgi.doe.gov/cgi-bin/dispGeneModel?db=Ramac1&id=1341192
3	Ramaria rubella (R. acris) UT-36052-T v1.0	1347094	Canonical	194	10	192	MPHADTSLV	9	HV	2	cytoplasm		cyto				cyto	cyto	0	3	0	0		5	139	HVACD	103	PACQF	115	GVCAD	MPHADTSLVPSTIHTKEDFYKHISAQLQSLLEGQRNWISNLSNAASLLYQSFLSFPAHFGPDERAVNWTGFYLKASLFPMSPDEQAVSEGRLLLGPFSGKPACQFIRAQAGKGVCADAFVSQKTVTVVDVDTYPGHVACDGGTKSEIVLPIVHQGHAIGVLDLDCLAHGAFSDEDQAGLEKIVQILVDSCDWHV	1347094	https://mycocosm.jgi.doe.gov/cgi-bin/dispGeneModel?db=Ramac1&id=1347094
3	Ramaria rubella (R. acris) UT-36052-T v1.0	1000866	Canonical	115	8	113	MTPDEQA	7	HV	2	cytoplasm		cyto				cyto	nucl	0	2	1	0		5	60	HVACD	24	PACQF	36	GVCAD	MTPDEQAVSEGRLLLGPFSGKPACQFIRAQAGKGVCADSFVSQKSVIVVDVDTYPGHVACDGGTKSEIVLPIVHRGHAIGVLDLDCLAHGAFSDEDQAGLEKIVQILVDSCDWHV	1000866	https://mycocosm.jgi.doe.gov/cgi-bin/dispGeneModel?db=Ramac1&id=1000866
3	Ramaria rubella (R. acris) UT-36052-T v1.0	1640368	Canonical	100	8	100	MTPDEQA	7		0	cytoplasm		cyto				cyto	nucl	0	2	1	0		4	60	HVACD	24	PACQF	36	GVCAD	MTPDEQAVSEGRLLLGPFSGKPACQFIRAQAGKGVCADSFVSQKSVIVVDVDTYPGHVACDGGTKSEIVLPIVHRGHAIGVLDLDCLAHGAFSDEDQAGL	1640368	https://mycocosm.jgi.doe.gov/cgi-bin/dispGeneModel?db=Ramac1&id=1640368
3	Rhizoctonia solani AG-1 IB	9867	Canonical	190	15	190	MPHADSSYLPEDVT	14		0	cytoplasm		cyto				cyto	cyto	0	3	0	0		6	136	HIACD	100	PACQF	112	GACAD	MPHADSSYLPEDVTTKAKLWAHIHEQLGYLIAGQRQWVSNLANASSLIYHSLASFPDFGTGDSAVNWSGFYLASEFIPHSKPDPSNPRLLLGPFCGRPACQFIRAQPGKGACADAFVNKSTVLVKDVHAYPGHIACDGGTRSEIVSPIFAADGRVVGVLDLDCLKEGGFEEVDREGVEKIAKLLGEGCDW	9867	https://mycocosm.jgi.doe.gov/cgi-bin/dispGeneModel?db=Rhiso1&id=9867
3	Rhizoctonia solani AG-1 IB	14884	Canonical	190	15	190	MPHADSSYLPEDVT	14		0	cytoplasm		cyto				cyto	cyto	0	3	0	0		6	136	HIACD	100	PACQF	112	GVCAD	MPHADSSYLPEDVTTKAKLWAHIHEQLGYLIAGQRQWVSNLANASSLIYHSLASFPDFGTGDSAVNWSGFYLASEFIPHSKPDPSNPRLLLGPFCGRPACQFIRAQPGKGVCADAFVNKSTVLVEDVHAYPGHIACDGGTRSEIVSPIFAADGRVVGVLDLDCLKEGGFEEVDREGVEKIAKLLGEGCDW	14884	https://mycocosm.jgi.doe.gov/cgi-bin/dispGeneModel?db=Rhiso1&id=14884
3	Rhizopogon vesiculosus Smith	11427	Canonical	210	10	210	MPHADTSLV	9		0	cytoplasm		cyto				cyto	cyto	0	3	0	0		7	150	HIACD	113	PACQW	126	GVCGD	MPHADTSLVPDSIETKAEFWTHVHDQLEILMAGQRHWVSNLSNAASLIYNSLQAFPSNFGDGERSVNWCGFYLISSLFPQPRFTEDNASMDPKFQTHASTRMLLGPFSGKPACQWIEVSPRPRGVCGDAFVKRTTILVTDVQTYPGHIACDGDTNSEIVCPLVLQKGGEDGEDIALGVLDLDCLAIGGFDEDDQVGLEKIAALIIRSCDW	11427	https://mycocosm.jgi.doe.gov/cgi-bin/dispGeneModel?db=Rhives1&id=11427
3	Rhizopogon vinicolor AM-OR11-026 v1.0	771026	Canonical	211	10	211	MPHADTSLV	9		0	cytoplasm		cyto				cyto	cyto	0	3	0	0		7	151	HIACD	114	PACQW	127	GVCGD	MPHADTSLVPDSIETKAEFWTHVHDQLEILMAGQRHWVSNLSNAASLIYNSLQAFPSNFGDGERSVNWCGFYLISSLFPQPRFTEDNYASMDPKFQTHASTRMLLGPFSGKPACQWIEVSPRPRGVCGDAFVKRTTILVTDVQTYPGHIACDGDTNSEIVCPLILQKGGEDGKDIALGVLDLDCLAIGGFDEDDQVGLEKIAALIIRSCDW	771026	https://mycocosm.jgi.doe.gov/cgi-bin/dispGeneModel?db=Rhivi1&id=771026
3	Rickenella fibula HBK330-10 v1.0	2536554	Canonical	195	10	195	MPHADTSYI	9		0	cytoplasm		cyto				extr	cyto	0	2	0	1		8	142	HIACD	104	PACQF	118	GVCAD	MPHADTSYIPSTIQTKSEIWAHIYVQLQALFEDQRNWVSNLANASSLIYNSLLAFPPHFGSGGNAVNWCGFYINSTFFPTRKNIPKDEPNNRLLLGPFCGKPACQFINVTPGRGRGVCADAYMQKQTLVIPNVANYDGHIACDGDTKSELVCPLLLGGVAIGVLDLDCVALEGFSAEDREGAEKVAQLIVASCDW	2536554	https://mycocosm.jgi.doe.gov/cgi-bin/dispGeneModel?db=Ricfib1&id=2536554
3	Rickenella mellea v1.0 (SZMC22713)	784051	Canonical	193	10	193	MPHADTSYI	9		0	secreted	undef	cyto				extr	extr	0	1	0	2		8	140	HIACD	102	PACQF	116	GVCAD	MPHADTSYIPSTIHTKSEIWAHIYLQLQALFEDQRNWVSNLANASSLIYNSLLAFPPQFGSAENAVNWCGFYLNSSLFPTRKNIPKPDNRLLLGPFCGRPACQFINVTPGHGRGVCADAYMQKQTLVVPNVADYAGHIACDGDTKSELVCPLLLGGVAIGVLDLDCVALEGFSAEDQEGVEKVAELIVASCDW	784051	https://mycocosm.jgi.doe.gov/cgi-bin/dispGeneModel?db=Ricmel1&id=784051
3	Rigidoporus microporus ED310 v1.0	926936	Canonical	211	15	211	MPHADAASIAEGVT	14		0	cytoplasm		cyto				cyto	cyto	0	3	0	0		9	154	HIACD	116	PACQF	130	GVCAD	MPHADAASIAEGVTTKAGMWNLICRRLESLLDGERNWVTNCANAASLIYNVMLSCPDLFGTEGKAVNWVGFYIDGSLFPTSRIHAQHSLGETAPYDSDETDKQRLLLGPFCGKPACQFINVTPGKARGVCADAFVKQRSILVEDVNMYPGHIACDAETSSELVCPLVLYLQGNRIPIGVLDMDSVGLGGFDEDDRIGAERVARLVVNSCDW	926936	https://mycocosm.jgi.doe.gov/cgi-bin/dispGeneModel?db=Rigmic1&id=926936
3	Schizophyllum commune H4-8 v3.0	2670198	Canonical	202	15	202	MPHADSSLVPESIQ	14		0	cytoplasm		cyto				cyto	cyto	0	3	0	0		8	145	HIACD	107	PACQF	121	GVCAD	MPHADSSLVPESIQTKAEFWDHVHDQLSALLEGQRSWITNLANASSLIFNSLAAFPAHFGTEPTKAVNWCGFYLDGPLFPAPRFSSARGEPQKDALLLGPFCGKPACQFINVTPGKARGVCADAFLKRETVLVPDVDAYPGHIACDGDTKSEIVCALVLRRPEGDVPLGVLDLDCLAVGGFDDEDRAGLERIAHLIVDACDW	2670198	https://mycocosm.jgi.doe.gov/cgi-bin/dispGeneModel?db=Schco3&id=2670198
3	Schizopora paradoxa KUC8140 v1.0	876460	Canonical	198	10	198	MPHADSSTL	9		0	cytoplasm		cyto				cyto	cyto	0	3	0	0		7	145	HIACD	107	PACQF	121	GVCAD	MPHADSSTLPDYVKTKQELWGHIYEQLKALVEGQRHWISNCANASSLIYHTLLASSHFGPGENAVNWCGFYIDARLFPVPLLSGVESKRGEGDSLLLLGPFCGRPACQFINTTPGKAKGVCADSFIRSETVVVPDVEAYPGHIACDGKTKSELVSPLIYEGSTIGVLDLDCLALGGFDNVDKLGVERIARLVVDSSYW	876460	https://mycocosm.jgi.doe.gov/cgi-bin/dispGeneModel?db=Schpa1&id=876460
3	Scleroderma citrinum Foug A v1.0	1171213	Non canonical	77	10	72	MRAISTIFQ	9	VSDDP	5	cytoplasm		cyto				cyto	extr	0	2	0	1		5	57	YIACD	25	PACQF	Undef		MRAISTIFQNEDKLLLSPFCGRPACQFTGECVHTHLFTNRPEVLLQDIHSYPGYIACDGGTNSKIVCPLIYQVSDDP	1171213	https://mycocosm.jgi.doe.gov/cgi-bin/dispGeneModel?db=Sclci1&id=1171213
3	Sebacina vermifera MAFF 305830 v1.0	23425	Canonical	208	10	208	MPHADSSLL	9		0	cytoplasm		cyto				nucl	cyto	0	2	1	0		7	145	HIACD	109	PACQL	121	GVCAD	MPHADSSLLPDYVKTKRDFWEHVNLQANGLMNDSLSWVTNLANVSSLVYHSLMDFDQFGLQERSPRPIVNWCGFYIDSCLFPPNSTLPTGVEDPNRILTLGPFCGRPACQLIKAKKGGGVCADAYLSRETLVVRDVDAYPGHIACDGDTKSEIVIPIKIQIQDKDTQRTEEIVLGVMDLDSIVLGAFDEEDVNGLEQLVKSVSVSCKW	23425	https://mycocosm.jgi.doe.gov/cgi-bin/dispGeneModel?db=Sebve1&id=23425
3	Serpula himantioides (S.lacrymans var shastensis) MUCL38935 v1.0	41960	Canonical	234	13	234	MPHADSSLVPSS	12		0	secreted	undef	cyto				extr	extr	0	1	0	2		11	177	HIACD	139	PACQF	153	GVCAD	MPHADSSLVPSSITSKSEFWAHVHGQLELLLSGQRHWVTNLANASSLVYSSLLAFTAHFGSGSQAVNWCGETATHQSRLPSLYDTTIADCNQCALTGFYLDSSLFPVPHFLGQGEIXNNSANADASRLLLGPFCGKPACQFINISPGKARGVCADAYLQRRTILVPEVDLYPGHIACDGETKSXIVCPLILKKGDEEIVLGVLDLDCLAVSGFCEEDKEGLEKIAALVVSACDW	41960	https://mycocosm.jgi.doe.gov/cgi-bin/dispGeneModel?db=Serla_varsha1&id=41960
3	Serpula lacrymans S7.3 v2.0	53481	Canonical	234	13	234	MPHADSSLVPSS	12		0	secreted	undef	cyto				extr	extr	0	1	0	2		11	177	HIACD	139	PACQF	153	GVCAD	MPHADSSLVPSSITSKTEFWAHVHGQLASLLSGQRHWVTNLANASSMVYSSLLAFTAHFGSGSQAVNWCGETATHQSRLPSRYDTTIADCNQCALTGFYLNSSLFPVPRFLGQDGSDNNSAAADASRLLLGPFCGKPACQFINISPGKARGVCADAYLQRRTILVPEVDLYPGHIACDGETKSEIVCPLIFKKGDKEIMLGVLDLDCLAVSGFCEEDKEGLEKIAALVVSACDW	53481	https://mycocosm.jgi.doe.gov/cgi-bin/dispGeneModel?db=SerlaS7_3_2&id=53481
3	Serpula lacrymans S7.9 v2.0	1185777	Canonical	234	13	234	MPHADSSLVPSS	12		0	secreted	undef	cyto				extr	extr	0	1	0	2		11	177	HIACD	139	PACQF	153	GVCAD	MPHADSSLVPSSITSKTEFWAHVHGQLASLLSGQRHWVTNLANASSMVYSSLLAFTAHFGSGSQAVNWCGETATHQSRLPSRYDTTIADCNQCALTGFYLNSSLFPVPRFLGQDGSDNNSAAADASRLLLGPFCGKPACQFINISPGKARGVCADAYLQRRTILVPEVDLYPGHIACDGETKSEIVCPLIFKKGDKEIMLGVLDLDCLAVSGFCEEDKEGLEKIAALVVSACDW	1185777	https://mycocosm.jgi.doe.gov/cgi-bin/dispGeneModel?db=SerlaS7_9_2&id=1185777
3	Sistotremastrum niveocremeum HHB9708 ss-1 1.0	481265	Canonical	192	15	187	MPHADSSLVPPEIK	14	PKFSM	5	cytoplasm		cyto				cyto	extr	0	2	0	1		7	134	HIACD	98	PACQF	110	GVCAD	MPHADSSLVPPEIKSKAEFWAHVLEQLTALIEGQRNWISNLANASALIYNSLLAFEQFGAESRAVNWCGFYLESQLFPISSPDADLLLLGPFCGKPACQFIRAEKGKGVCADAFVSREVVIVDDVNAYPGHIACDGDTNSEIVLPIIHRDHAIGVLDLDCLAISGFDEADRVGLQAIVILLAKACDWPKFSM	481265	https://mycocosm.jgi.doe.gov/cgi-bin/dispGeneModel?db=Sisni1&id=481265
3	Sistotremastrum suecicum v1.0	1068803	Canonical	192	15	187	MPHADSSLVPPEIK	14	PKFSM	5	cytoplasm		cyto				cyto	extr	0	2	0	1		7	134	HIACD	98	PACQF	110	GVCAD	MPHADSSLVPPEIKSKAEFWAHVLEQLTALIEGQRNWISNLANASALIYNSLLAFEQFGAESRAVNWCGFYLESQLFPISSPDADLLLLGPFCGKPACQFIRAEKGKGVCADAFVSREVVIVDDVNAYPGHIACDGDTNSEIVLPIIHRDHAIGVLDLDCLAISGFDEADRVGLQAIVILLAKACDWPKFSM	1068803	https://mycocosm.jgi.doe.gov/cgi-bin/dispGeneModel?db=Sissu1&id=1068803
3	Sphaerobolus stellatus v1.0	774442	Canonical	194	10	193	MPHADSSLV	9	Y	1	cytoplasm		cyto				cyto	cyto	0	3	0	0		5	139	HIACD	103	PACQF	115	GVCAD	MPHADSSLVPENITTKAAFYEHVASQLKVLLEGQRSWVSNLSNVASLIYNAFIAFPSHFGHEDRAVNWAGFYLDSSIVPNSASEKAKTKGLLLLGPFSGKPACQFIRAQAGKGVCADAFVSQKTVVVEDVEAYPGHIACDGETKSEIVVPIVLNGRGIGVLDLDCLATGAFSEEDRAGLEEIVKIILESCDWEY	774442	https://mycocosm.jgi.doe.gov/cgi-bin/dispGeneModel?db=Sphst1&id=774442
3	Stereum hirsutum FP-91666 SS1 v1.0	141543	Canonical	202	10	202	MPHADSASL	9		0	cytoplasm		cyto				extr	cyto	0	2	0	1		8	145	HIACD	107	PACQF	121	GVCAD	MPHADSASLPSYIRTRTEFWIYVYDQLASLLEGQRAWVTNLANASSLIYNALLAFPEFGDGPSAVNWCGFYLHSSLFPPSIHSIRPNPGRISPDRLLLGPFCGKPACQFINVAPGKARGVCADAYTSQSTKLVPDVHAYPGHIACDGDTNSEIVCSLLLKMDDKEVALGVLDLDCLAKNGFTEEDKAGLEKIVELVVRSCDW	141543	https://mycocosm.jgi.doe.gov/cgi-bin/dispGeneModel?db=Stehi1&id=141543
3	Suillus brevipes Sb2 v2.0	834687	Canonical	205	15	205	MPHADASLIPDSIK	14		0	cytoplasm		cyto				cyto	cyto	0	3	0	0		7	148	HIACD	111	PACQW	124	GVCGD	MPHADASLIPDSIKTKAEFWAHVHDQLEILVGGQRHWVSNLSNAASLIYSSLQAFPSNFGDGERSVNWCGFYLISSLFPQPRFTDASMDPKSQTHASSNMLLGPFSGRPACQWIEVSPRPRGVCGDAFVKRSTVLVPDVLTYPGHIACDGDTKSEIVCPLILQKGGENIVLGVLDLDCLAIGGFDADDQVGLERIAALIIRSCDW	834687	https://mycocosm.jgi.doe.gov/cgi-bin/dispGeneModel?db=Suibr2&id=834687
3	Suillus luteus UH-Slu-Lm8-n1 v3.0	88207	Canonical	205	15	205	MLHADASLVPDSIK	14		0	cytoplasm		cyto				extr	cyto	0	2	0	1		6	148	HIACD	111	PACQW	124	GVCGD	MLHADASLVPDSIKTKAEFWTHVHDQLEILVGGQRHWVSNLSNAASLIYSSLQAFPSNFGDGERSVNWCGFYLISSLFPQPRFTDASMDPKFQTHASTNMLLGPFSGRPACQWIEVSPRPRGVCGDAFVKRSTVLVPDVLTYPGHIACDGDTKSEIVCPLILRKGGEDIVLGVLDLDCLAIGGFDADDQVGLERIAALIIRSSDW	88207	https://mycocosm.jgi.doe.gov/cgi-bin/dispGeneModel?db=Suilu4&id=88207
3	Trametes pubescens FBCC735	gi|549689	Canonical	201	13	201	MPHADSAMIPPG	12		0	cytoplasm		cyto				cyto	cyto	0	3	0	0		8	144	HIACD	106	PACQL	120	GVCAD	MPHADSAMIPPGMDKIAFWAHVHEQLSHLLDGQRNWVTNLANASSLVFNALQAFPEFGTGDRMVNWCGFYLNSELFPPPSLTAPMATEDNRFARLLLGPFCGKPACQLINVSPERARGVCADAYRQKKTILVQDVEAYPGHIACDGETKSEVVCPLLLTVSGEERAIGVLDLDCLGLSGFDERDLDGLEKIAKLVVGACDW	gi|549689	https://www.ncbi.nlm.nih.gov/protein/P36088/
3	Trametes versicolor v1.0	113066	Canonical	201	13	201	MPHADSAMIPPG	12		0	cytoplasm		cyto				cyto	cyto	0	3	0	0		8	144	HIACD	106	PACQL	120	GVCAD	MPHADSAMIPPGMDKTAFWAHVHEQLSHLLDGQRNWVTNLANASSLVFNALQAFPEFGTGERMVNWCGFYLNSELFPPPSLTAPTAVQGDQSARLLLGPFCGKPACQLINVSPERARGVCADAYRQKKTVLVQDVEAYPGHIACDGETKSEVVCPLLLTVSGEERAIGVLDLDCLVLSGFDERDQDGLEKIAQLVVGACDW	113066	https://mycocosm.jgi.doe.gov/cgi-bin/dispGeneModel?db=Trave1&id=113066
3	Tulasnella calospora AL13/4D v1.0	242210	Canonical	195	15	194	MPHADSSLIPSIIQ	14	I	1	cytoplasm		cyto				cyto	cyto	0	3	0	0		7	136	HIACD	100	PACQL	112	GVCAD	MPHADSSLIPSIIQTKEDFWSHVHQQLEALIESPGNWVSNLSNAASLVYNALRSFKSFGDGERAVNWCGFYLDAAMFPGQSSTTFGRILHLGPFNGRPACQLIRCEAGKGVCADAWAQRRTILVEEVDAYPGHIACDGETKSEIVVPMIWDGEGGSTVLGVMDLDCLALGGFDEADQRGLEKIVQLLVKSCLWNI	242210	https://mycocosm.jgi.doe.gov/cgi-bin/dispGeneModel?db=Tulca1&id=242210
3	Volvariella volvacea V23	112479	Canonical	201	15	201	MPHADSSIVPSSIK	14		0	cytoplasm		cyto				cyto	cyto	0	3	0	0		7	143	HIACD	105	PACQF	119	GVCAD	MPHADSSIVPSSIKSKTEFWEHVYTQLQVLLEGQRYWVSNLSNATSLIYSSLLAFPAHFGPDEGKAVNWCGFYIDSQYFPVPRSGAQSLESGKLLLGPFNGKPACQFINVTPGKSRGVCADAFLQRRTLLVPEVDLYPGHIACDGETKSEIVCPLILSKEGQPDIALGVLDLDCLAVGGFDEDDRVGLEKIAAMIVNACDW	112479	https://mycocosm.jgi.doe.gov/cgi-bin/dispGeneModel?db=Volvo1&id=112479
3	Wolfiporia cocos MD-104 SS10 v1.0	108061	Canonical	204	14	204	MPHADSALIPPGL	13		0	cytoplasm		cyto				cyto	cyto	0	3	0	0		8	147	HIACD	109	PACQF	123	GVCAD	MPHADSALIPPGLDKSAFWNHVYEQLGVLLEGQRNWVTNLANASSLIYSSLLAFDPFFGHGERTVNWCGFYLASHLLPSPRLSRPVTSLGDSDGTNRLLLGPFCGKPACQFINTTPGKARGVCADAFLKRETVLVPDVDAYPGHIACDGETKSEIVCPLILNVNGTEVALGVLDLDCLALDGFTEEDKEGLTRIAELIVKACDW	108061	https://mycocosm.jgi.doe.gov/cgi-bin/dispGeneModel?db=Wolco1&id=108061
4	Calocera cornea v1.0	523986	Canonical	218	11	214	MVEASRLPSG	10	PEAP	4	cytoplasm		cyto				cyto	extr	0	2	0	1		7	149	HIPCD	113	PACLL	125	GVCAD	MVEASRLPSGISSKKEFYDLICEQLAALLEGERSWITNLSNASSLLFWAFRDSHFWGDGEGAVNWCGFYLDSSFFPSTSASPSPSPVSPPGSPSTAAPTPILKLGPFQGRPACLLIPARAGGGVCADAYVRRRPVLVADVHQYAGHIPCDAETSAEVVLPLVVPSAGRAGGGGEGRGRALGVLDLDCLRVGGFDEQDVRGLGSVAEIVVRACDWPEAP	523986	https://mycocosm.jgi.doe.gov/cgi-bin/dispGeneModel?db=Calco1&id=523986
4	Calocera viscosa v1.0	535398	Canonical	212	11	208	MVESTRLRSD	10	PEAT	4	cytoplasm		cyto				extr	cyto	0	2	0	1		7	141	HIPCD	105	PACLL	117	GVCAD	MVESTRLRSDISSKKEFYDLVCEQLAALLGDERSWITNLSNASSLLFWAFRDSHLWGDAEGAVNWCGFYLESSFFPPSSSSSSSAPSGDATTTLKLGPFQGRPACLLIPARAGGGVCADAFVRRSPVLVLDVHAYPGHIPCDAETNAEVVLPLVLGREQGGKEQGGKEQGGRALGVLDLDCLRVGGFDAEDVEGLGRVVQIVLRECDWPEAT	535398	https://mycocosm.jgi.doe.gov/cgi-bin/dispGeneModel?db=Calvi1&id=535398
4	Dacryopinax primogenitus DJM 731 SSP1 v1.0	94841	Canonical	205	13	201	MPNTEATRLPSS	12	PEGR	4	cytoplasm		cyto				extr	cyto	0	2	0	1		9	148	HIPCD	112	PACLL	124	GLCSA	MPNTEATRLPSSIANKADFYSLLCTQLQALLEGERSWITNLSNASALLFWAFRDSETWGQGEGAVNWCGFYLDSRLFPPSPAGTTTSSGEEKLKSAGKTILKLGPFQGRPACLLIPARPGGGLCSACCLQHQPVLVPDVHAYPGHIPCDGETNSEVVVPLLLGNRILGVLDLDCLRIAGFEQEDVRGLERVAEIVVGGCDWPEGR	94841	https://mycocosm.jgi.doe.gov/cgi-bin/dispGeneModel?db=Dacsp1&id=94841
5	Cryptococcus curvatus ATCC 20509 v1.0	370344	Canonical	186	13	185	MPHADSSLVPEE	12	V	1	cytoplasm		cyto				cyto	extr	0	2	0	1		4	130	HIACD	94	PACVT	106	GVCAD	MPHADSSLVPEEITTKKEFYAHIHEQLRALLDGHRYWVSNLAQVSALLYHSYLGTSLYGLQEGTTPVVNWCGFYIRPAGEANLVLGPYAGRPACVTITPKAGRGVCADAFVGEKGVVVQDVEAYPGHIACDGETKSEIVLPLRLNGTDAVVGVLDLDSTTLGTFDDDDLAGLEEVVRILQETSDWV	370344	https://mycocosm.jgi.doe.gov/cgi-bin/dispGeneModel?db=Crycu1&id=370344
5	Cryptococcus neoformans var neoformans JEC21	2150	Canonical	191	10	190	MPHADSSYI	9	V	1	cytoplasm		cyto				cyto	cyto	0	3	0	0		6	136	HIACD	100	PACLS	112	GVCAD	MPHADSSYIPDIIAYKAEFYDHVVSHLEALLEGERYWVTNLSQASAILYHSFLACSIYGGDAHSPVVNWCGFYLQPPAHPSSSSSSSPLLLGPYHGRPACLSITPTPGKGVCADAFVNQATLIVPDVETYPGHIACDGDTKSEIVVPLRDGDGKVIGVLDLDSTQLATFDEDDKKGLERVAEVLAKGCDWV	2150	https://mycocosm.jgi.doe.gov/cgi-bin/dispGeneModel?db=Cryne_JEC21_1&id=2150
5	Cryptococcus neoformans var. grubii H99	5756	Canonical	191	10	190	MPHADSSYI	9	A	1	cytoplasm		cyto				cyto	cyto	0	3	0	0		6	136	HIACD	100	PACLS	112	GVCAD	MPHADSSYIPDTILSKAEFYDHVVSHLEALLEGERYWVTNLSQASAILYHSFLACSIYGGDTQSPVVNWCGFYLHPPAHPSSSSSSSPLLLGPYHGRPACLSITPTPGKGVCADAFVTQTTLIVPDVERYPGHIACDGDTKSEIVVPLKNGDGKVIGVLDLDSTQLATYEEEDKKGLERVAEILAKGCDWA	5756	https://mycocosm.jgi.doe.gov/cgi-bin/dispGeneModel?db=Cryne_H99_1&id=5756
5	Cryptococcus terricola JCM 24523 v1.0	773027	Canonical	185	12	183	MPHADSSFIPD	11	RI	2	cytoplasm		cyto				cyto	extr	0	2	0	1		6	135	HIACD	99	PACQL	111	GVCAD	MPHADSSFIPDDITTQAFYDHVYDNVCALVDGTSFWVSNLANTSSLLYHSYLGCKALYGQREDGEPVVNWAGFYLHPPESGSTAPSPLLLGPFCGRPACQLIQTKSGKGVCADAFIGEQTLVVADVHAYPGHIACDGLSQSEIVVPLRNKSGKVIGVLDLDSTVKGTFDEVDRAGLERIADVLRI	773027	https://mycocosm.jgi.doe.gov/cgi-bin/dispGeneModel?db=Cryte1&id=773027
5	Kockovaella imperatae NRRL Y-17943 v1.0	625041	Canonical	199	15	199	MPHADSSLVPNDLK	14		0	cytoplasm		cyto				cyto	extr	0	2	0	1		5	141	HIACD	105	PACVE	117	GVCAD	MPHADSSLVPNDLKSKTEFYAHVHSSLEALLGESRYWVSNLAQTASLLYHAYLSSPLYGLHEGSSHVPVINWVGFYLYNPSCLPSSSTPTPTPVPLGPYHGRPACVEFVPRSGKGVCADAFTSGKPVLVQDVHAYPGHIACDGDTMSEIVLPLVISSSSEDRVIGVLDLDSTVLHTFNEEDREGLQKIVELLRTACDWK	625041	https://mycocosm.jgi.doe.gov/cgi-bin/dispGeneModel?db=Kocim1&id=625041
5	Naematella encephela UCDFST 68-887.2 v1.0	529114	Canonical	207	15	204	MPHADSSLVPEEVK	14	GSL	3	cytoplasm		cyto				cyto	extr	0	2	0	1		4	145	HIACD	109	PACVV	121	GVCAD	MPHADSSLVPEEVKTKAQFYAHVQEQLSHLLEGSTYWVSNLAQTSSLLYHSYLSTDLFGTSSTDSPLVNWVGFYIQPSSSSSTTTDTSSSSSSSSSPLLVGPYNGRPACVVIKPIKGKGVCADAFVDARTVIVEDVDEYPGHIACDGDTRSEIVVPLRIPSGTGNQLKTAGVLDLDSTARGTFDEEDQKGLEGIMTILANACDWGSL	529114	https://mycocosm.jgi.doe.gov/cgi-bin/dispGeneModel?db=Treen1&id=529114
5	Tremella mesenterica Fries v1.0	33407	Canonical	196	13	190	MPHAESSIVPSG	12	PCFSMV	6	cytoplasm		cyto				cyto	extr	0	2	0	1		4	131	HIACD	97	PACSE	108	SVCAT	MPHAESSIVPSGITSKTDFYIHVNEQLRYLLEGSTFWISNLSQLSSLLYHAYLSSPLFGINHSIQSNPSTPVVNWVGFYILHQSKLFVGPYHGKPACSEINLFGKSVCATAFRDGAVIVPNVDKWEGHIACDGETKSEIVIPLIITLKDGNSKNIGVLDLDSTLLDKFDEDDLNGLRGVVDTLVSMTDWEPCFSMV	33407	https://mycocosm.jgi.doe.gov/cgi-bin/dispGeneModel?db=Treme1&id=33407
5	Trichosporon asahii var. asahii CBS 2479	1167	Canonical	187	15	186	MPHADSSLVPEEIK	14	A	1	cytoplasm		cyto				cyto	cyto	0	3	0	0		3	129	HIACD	93	PACAV	105	GVCAD	MPHADSSLVPEEIKTKQQFYEHVHEQLRALLSDSTFWVSNLAQASALLYHSYAGTSLYGLNGTSPVVNWVGFYIQQNGEGDLIVGPYQGRPACAVIKAKAGRGVCADAFVGDKGVVVTNVDEYPGHIACDGETKAEVVLPLRLKTPEGDKTVGVLDLDSTVLATFDEVDLNGLQTVVDILRETSHWA	1167	https://mycocosm.jgi.doe.gov/cgi-bin/dispGeneModel?db=Trias2479&id=1167
5	Trichosporon asahii var. asahii CBS 8904	7115	Canonical	187	15	186	MPHADSSLVPEEIK	14	A	1	cytoplasm		cyto				cyto	cyto	0	3	0	0		3	129	HIACD	93	PACAV	105	GVCAD	MPHADSSLVPEEIKTKQQFYEHVHEQLRALLSDSTFWVSNLAQASALLYHSYAGTSLYGLNGTSPVVNWVGFYIQQNGEGDLIVGPYQGRPACAVIKAKAGRGVCADAFVGDKGVVVTNVDEYPGHIACDGETKAEVVLPLRLKTPEGDKTVGVLDLDSTVLATFDEVDLNGLQTVVDILRETSHWA	7115	https://mycocosm.jgi.doe.gov/cgi-bin/dispGeneModel?db=Trias8904&id=7115
5	Trichosporon oleaginosus IBC0246 v1.0	283440	Canonical	186	13	185	MPHADSSLVPEE	12	V	1	cytoplasm		cyto				cyto	extr	0	2	0	1		4	130	HIACD	94	PACVT	106	GVCAD	MPHADSSLVPEEITTKKEFYAHIHEQLRALLDGHRYWVSNLAQVSALLYHSYLGTSLYGLQEGTTPVVNWCGFYIRPAGEANLVLGPYAGRPACVTITPKAGRGVCADAFVGEKGVVVQDVEAYPGHIACDGETKSEIVLPLRLNGTDAVVGVLDLDSTTLGTFDDDDLAGLEEVVRILQETSDWV	283440	https://mycocosm.jgi.doe.gov/cgi-bin/dispGeneModel?db=Triol1&id=283440
6	Wallemia ichthyophaga EXF-994	2137	Canonical	178	6	175	MAHAD	5	SLL	3	cytoplasm		cyto				cyto	extr	0	2	0	1		6	120	HIACD	83	PACQT	100	TFCNA	MAHADAASIDTNKSKQEIYDSIIENLASLLAGRSNWISNLSNAASILFWTLKEINQVNWAGFYIHNKSTNILELGPFHGLPACQTIKAEVNKGICADTFCNANPILVPNVDEYPGKHIACDSTTKSELVVPLFASSGTCVGVMDFDSLTLNGFEEVDKVNMVKIASLLANHCDFTSLL	2137	https://mycocosm.jgi.doe.gov/cgi-bin/dispGeneModel?db=Walic1&id=2137
6	Wallemia mellicola v1.0	34813	Canonical	178	2	175	M	1	SLL	3	cytoplasm		cyto				nucl	cyto	0	2	1	0		6	120	HIACD	83	PACQI	100	TFCKS	MPHADAANIDSYRPKQEVYDDILTNLDSLLTGQTNWISNLSNTASILFWTLKEINKINWAGFYIYNKSTKILELGPFHGLPACQIIKAELNKGICADTFCKSQPILVPNVDEYPGKHIACDSTTKSELVLPVFSSSGTCIGVMDFDSLVLNGFDEVDKVNMEKITHLLTEKCDFSSLL	34813	https://mycocosm.jgi.doe.gov/cgi-bin/dispGeneModel?db=Walse1&id=34813
7	Ascobolus immersus RN42 v1.0	412003	Canonical	175	14	175	MPHADVTAIPEAL	13		0	cytoplasm		cyto				cyto	cyto	0	3	0	0		6	122	HIACD	88	VACQT	98	GVCGK	MPHADVTAIPEALTKAQTYEYLNEQVEALCFEQRNWVCNLANSASLLWHAFHSLPGKSQSVNWAGFYVLNPKAESELILGPFMGKVACQTIKFGRGVCGKAAADGKSVVVEDVDTFPGHIACDGDSKSEIVVPIVKDGKVLGVIDIDSTTASTFDEEDRKGLEKLATILADACDW	412003	https://mycocosm.jgi.doe.gov/cgi-bin/dispGeneModel?db=Ascim1&id=412003
7	Ascodesmis nigricans CBS 389.68 v1.0	230858	Canonical	175	3	175	MV	2		0	cytoplasm		cyto				cyto	cyto	0	3	0	0		5	122	HIACD	88	VACQT	98	GVCGK	MVHADASNFSAGVSKAEAYEQVLEQAEGLVYDQRNWVCNLANVAALLWHAFKSIPEPSPNVNWAGFYVLDPKVPEQLILGPFMGKVACQTIKFGRGVCGKAAKTAESQIVKDVHAIPDHIACDDASKSEIVVPVVKDGKVVAVIDVDSAVVETFDEEDKTALESLAKLLAEACDW	230858	https://mycocosm.jgi.doe.gov/cgi-bin/dispGeneModel?db=Ascni1&id=230858
7	Choiromyces venosus 120613-1 v1.0	1823257	Canonical	175	3	175	MV	2		0	cytoplasm		cyto				cyto	cyto	0	3	0	0		5	122	HIACD	173	PACDW	98	GVCGK	MVHADASNFTEGVTKAEAWEQVIESTEALLEDQRNWVCNLANTASLIWHALKSMPEPSNHANWAGFYVLDPTISKQLILGPFMGKVACQTIEFGRGVCGKAADSGETQLVQDVHNFPGHIACDGETKSEIVVPIKVGEKVVAVIDIDSTVPSAFDEEDKKALETLAKTLGPACDW	1823257	https://mycocosm.jgi.doe.gov/cgi-bin/dispGeneModel?db=Chove1&id=1823257
7	Morchella importuna CCBAS932 v1.0	167870	Canonical	175	15	175	MVHADASNFPRGVL	14		0	cytoplasm		cyto				cyto	cyto	0	3	0	0		5	122	HIACD	88	VACQT	98	GVCGK	MVHADASNFPRGVLKTEAYAQVIEQASALFDGQRNWVCNLANSASLIWHALHSMPEPSNHANWAGFYVLDPTTPKQLILGPFMGKVACQTIKFGRGVCGKAAETAETQVIEDVHSFPDHIACDGDSRSEIVVPIRVGGKVVAVIDVDSTVPKAFDDEDKKALESLAEILGTSCDW	167870	https://mycocosm.jgi.doe.gov/cgi-bin/dispGeneModel?db=Morco1&id=167870
7	Morchella importuna SCYDJ1-A1 v1.0	581830	Canonical	122	9	122	MPEPSNHA	8		0	cytoplasm		cyto				cyto	cyto	0	3	0	0		4	69	HIACD	35	VACQT	45	GVCGK	MPEPSNHANWAGFYVLDPTTPKQLILGPFMGKVACQTIKFGRGVCGKAAETAETQVIEDVHSFPDHIACDGDSRSEIVVPIRVGGKVVAVIDVDSTVPKAFDEEDKKALESLAEILGTSCDW	581830	https://mycocosm.jgi.doe.gov/cgi-bin/dispGeneModel?db=Morimp1&id=581830
7	Pyronema confluens CBS100304	3695	Canonical	220	56	209	MTQGKVNHNKFDKQFISLGLVGDNIGRGLNELGIGQGSRLVGFEIGRDSTNFAEG	55	GREGEMWRCGS	11	cytoplasm		cyto				cyto	nucl	0	2	1	0		6	162	HIACD	Undefined		138	GVCGA	MTQGKVNHNKFDKQFISLGLVGDNIGRGLNELGIGQGSRLVGFEIGRDSTNFAEGIDRDEAYRQVLESAEALMEGQRNWVCNLSNVASLLWYMYQSLDAEVNWAGFYTLDPLDPQQLILGPFQGRTACQTILFSRGVCGAAATTGLTQLVPDVEKFPGHIACDGGTRSEIVVPIMVGDKVVAVLDVDCLKEEGFGQVDREWLEKLGNLLGREGEMWRCGS	3695	https://mycocosm.jgi.doe.gov/cgi-bin/dispGeneModel?db=Pyrco1&id=3695
7	Sphaerosporella brunnea Sb_GMNB300 v2.0	665473	Canonical	176	3	176	MV	2		0	cytoplasm		cyto				cyto	cyto	0	3	0	0		6	122	HIACD	88	VACQT	98	GVCGA	MVHADASNFSAGISKAEAYAQVLEQASALFDGQRNWVCNTANTASLLWHCYHSLPEPSNTVNWAGFYVLDPSNASQLILAPFMGKVACQTISFSRGVCGAAARTGETQLVKDVLAHPDHIACDSDSRSEIVVPVRDREGKVVAVIDVDARVEEAFDEVDREWLERLAKVVGEGCDW	665473	https://mycocosm.jgi.doe.gov/cgi-bin/dispGeneModel?db=Sphbr2&id=665473
7	Terfezia boudieri ATCC MYA-4762 v1.1	857263	Canonical	180	13	180	MVHADASKFAAN	12		0	cytoplasm		cyto				cyto	cyto	0	3	0	0		5	127	HIACD	93	VACQT	103	GVCGK	MVHADASKFAANITKKETYTQVLEQAETLFDGQRNWLLILVFSNLANAASLIWHAQKSMSYPSNQNNWAGFYVVDPVNEKQLILGPFMGKVACQTIAFGQGVCGKAAQAKETIVVPDVNSFPGHIACDRDTNSEIVVPILLKDKVIGVIDCDSAVANTFDSEDRKYLEKLADLLSLACNW	857263	https://mycocosm.jgi.doe.gov/cgi-bin/dispGeneModel?db=Terbo2&id=857263
7	Tuber borchii Tbo3840 v1.0	1101317	Canonical	176	3	176	MV	2		0	cytoplasm		cyto				cyto	cyto	0	3	0	0		4	123	HIACD	174	PACDW	99	GVCGK	MVHADASNFTEGSTKAEIWEQAIESTEALLADQRNWAESNLANTASLIWHALKSMPEPSNHTNWAGFYVLDPRASKQLILGPFMGKVACQTIEFGRGVCGKAADSGEMQLVQNVHSFPGHIACDGETKSEIVVPIKVGEKVVAVIDIDSTVPSAFDEEDKKALEALAKTLGPACDW	1101317	https://mycocosm.jgi.doe.gov/cgi-bin/dispGeneModel?db=Tubbor1&id=1101317
7	Tuber magnatum v1.0	199683	Canonical	172	14	172	MVHADAAKFAEGV	13		0	cytoplasm		cyto				cyto	cyto	0	3	0	0		4	123	HIACD	89	VACQT	99	GVCGK	MVHADAAKFAEGVTKTEAWGQAIESIDALLEGQRNWAESNLANTASLIWHALKLMPEPSNHTNWAGFYVLDPTTSKQLILGPFMGKVACQTIEFGRGVCGKAADSGETQLVQDVHRFPGHIACDRETKSEIVVPIKVVAVMDIDSTVPSTFDEEDKTALETLARTLGSACDW	199683	https://mycocosm.jgi.doe.gov/cgi-bin/dispGeneModel?db=Tubma1&id=199683
7	Tuber melanosporum Mel28 v1.2	9006	Canonical	172	13	172	MVHADAVNFAGG	12		0	cytoplasm		cyto				cyto	cyto	0	3	0	0		4	123	HVACD	89	VACQT	99	GVCGE	MVHADAVNFAGGMRKTEAWKQVIESTEALLEGQRNWAESNLANTASLLWHALKSMPEPSNHINWAGFYVLDPTISKQLILGPFMGKVACQTIEFGRGVCGEAADSGETLLVQDVHSFPGHVACDGETKSEIVVPIKVVAVIDIDSTVPSAFDGEDRKALEALAKALSHACDW	9006	https://mycocosm.jgi.doe.gov/cgi-bin/dispGeneModel?db=Tubme1v2&id=9006
9	Aspergillus aculeatinus CBS 121060 v1.0	392514	Canonical	193	13	193	MPHADSSFFGPN	12		0	cytoplasm		cyto				cyto	extr	0	2	0	1		6	140	HIACD	106	PACQE	116	GVCGT	MPHADSSFFGPNASKDEVYTQVLEQARGLVYDQRNWVSNFSNVASLLWHAYAALPAPSSSVNWAGFYIRSDKFPALSKDTTTTTTTGATTVQPKLLLGPFQGRPACQEIRFGKGVCGTAAQDRATVVVPDVLEFPGHIACDASSRSEIVVPILVGGETVAIIDVDCTEPSGFDETDKKYLEELAGLLAECCDW	392514	https://mycocosm.jgi.doe.gov/cgi-bin/dispGeneModel?db=Aspacu1&id=392514
9	Aspergillus aculeatus ATCC16872 v1.1	63306	Canonical	190	13	190	MPHADSSFFGPN	12		0	cytoplasm		cyto				cyto	extr	0	2	0	1		6	137	HIACD	103	PACQE	113	GVCGT	MPHADSSFFGPNASKDEVYTQVLEQARGLVYGQRNWVSNFSNVASLLWHAYAALPAPSSSVNWAGFYIRSDKFPALSKDTTATDATTVQPKLLLGPFQGRPACQEIRFGKGVCGTAAQDRATVVVPDVHEFPGHIACDASSRSEIVVPILVGGETVAIIDIDCTEPSGFDETDKKYLEELAGLLAECCDW	63306	https://mycocosm.jgi.doe.gov/cgi-bin/dispGeneModel?db=Aspac1&id=63306
9	Aspergillus albertensis v1.0	162846	Canonical	187	12	187	MPHADSSYFGP	11		0	cytoplasm		cyto				cyto	cyto	0	3	0	0		5	134	HIACD	100	PACQE	110	GVCGT	MPHADSSYFGPSASKPEIYSQVLSQAEGLLYGQRNWVSNLSNVASLLWHAYAALPSPLSAVNWAGFYVRQDKFPNLNTQGQSQEQQKKLWLGPFQGRPACQEIRFGRGVCGTAAEKGETVVVGDVLQFPGHIACDAQSRSEIVVPILSQGETVAIIDVDCTEVDGFDEADRKFLEELAGLLANSCDW	162846	https://mycocosm.jgi.doe.gov/cgi-bin/dispGeneModel?db=Aspalbe1&id=162846
9	Aspergillus alliaceus CBS 536.65 v1.0	293999	Canonical	187	12	187	MPHADSSYFGP	11		0	cytoplasm		cyto				cyto	cyto	0	3	0	0		5	134	HIACD	100	PACQE	110	GVCGT	MPHADSSYFGPSASKPEIYSQVLSQAEGLLYGQRNWVSNLSNVASLLWHAYAALPSPLSAVNWAGFYIRQDKFPNPNTQGQSQEQQKKLWLGPFQGRPACQEIRFGRGVCGTAAEKGETVVVGDVLQFPGHIACDAQSRSEIVVPILSQGETVAIIDVDCTEVDGFDEADRKFLEELAGLLANSCDW	293999	https://mycocosm.jgi.doe.gov/cgi-bin/dispGeneModel?db=Aspalli1&id=293999
9	Aspergillus arachidicola v1.0	121156	Canonical	186	13	186	MPHADSSYFGEN	12		0	cytoplasm		cyto				cyto	cyto	0	3	0	0		5	133	HIACD	99	PACQE	109	GVCGT	MPHADSSYFGENASKSDIYTQVLEQAQGLVYGQRNWVSNFSNVASLLWHAYAALPSPSSSVNWAGFYIRQDKFPNAQSTESQNQKQVLWLGPFQGRPACQEIRFGRGVCGTAAEKRETVLVGDVLSFPGHIACDASSRSEIVVPILVGGETVAIIDIDCTEPDGFDEVDRQYLEDLAKLLAEACDW	121156	https://mycocosm.jgi.doe.gov/cgi-bin/dispGeneModel?db=Aspara19utr&id=121156
9	Aspergillus avenaceus IBT 18842 v1.0	143219	Canonical	269	74	269	MRISDRERSSCRSHWTCHIPILLADTARGEDVKEQENLIKRIRDYTDRLHPFGTSYARQALLPHADSSYFGAN	73		0	cytoplasm		cyto				mito	cyto	1	2	0	0		7	216	HIACD	182	PACQA	192	GVCGT	MRISDRERSSCRSHWTCHIPILLADTARGEDVKEQENLIKRIRDYTDRLHPFGTSYARQALLPHADSSYFGANSSKSEIYTQVLEQARGLVTGQRNWVRPSSSIEPIPPTQILKSTNNKQVSNFSNVASLLWHGYAALPSPSSNVNWAGFYIRQDKFPRSSTIDESKTNVLLLGPFQGRPACQAIKFGRGVCGTAAEKRETVLVDDVLSFPGHIACDASSRSEIVVPILSGGETVAIIDIDCTEPNGFDDVDKKFLEELAGVLAEACDW	143219	https://mycocosm.jgi.doe.gov/cgi-bin/dispGeneModel?db=Aspave1&id=143219
9	Aspergillus bertholletius IBT 29228 v1.0	258649	Canonical	189	13	189	MPHADSSYFGAN	12		0	cytoplasm		cyto				cyto	cyto	0	3	0	0		5	136	HIACD	102	PACQE	112	GVCGT	MPHADSSYFGANASKSDIYTQVLEQAQGLVYGQRNWVSNLSNVASLLWHAYAALPNPSSSVNWAGFYIRQDKFPNAPAPAAATESQKKPVLWLGPFQGRPACQEIRFGRGVCGTAAEKRETVLVGDVLNFPGHIACDASSRSEIVVPILAGGETVAIIDVDCTEPDGFDEVDKKYLEDLAKLLADACDW	258649	https://mycocosm.jgi.doe.gov/cgi-bin/dispGeneModel?db=Aspber1&id=258649
9	Aspergillus brasiliensis v1.0	33807	Canonical	194	14	180	MPHADSSYFGAGN	13	LEELAALLAESCDW	14	cytoplasm		cyto				cyto	cyto	0	3	0	0		5	141	HIACD	107	PACQE	117	GVCGT	MPHADSSYFGAGNGSKSEVYTQVLEQAQGLVYGQRNWVSNFSNVASLLWHAYAALPAPSSSVNWAGFYIRQDKFPVLGATPAASEDSSNDNKKPVLLLGPFQGRPACQEIRFGRGVCGTAAEKRETVVVPDVLNFPGHIACDASSRSEIVVPILSKGETVAIIDVDCAEPDGFDEEDKKYLEELAALLAESCDW	33807	https://mycocosm.jgi.doe.gov/cgi-bin/dispGeneModel?db=Aspbr1&id=33807
9	Aspergillus caelatus CBS 763.97 v1.0	133253	Canonical	150	13	150	MPHADSSYFGAN	12		0	cytoplasm		cyto				cyto	extr	0	2	0	1		3	133	HIACD	99	PACQE	109	GVCGT	MPHADSSYFGANASKSDIYTQVLEQAQGLVYGQRNWVSNFSNVASLLWHAYAALPSPSSSVNWAGFYIRQDKFPNAQTTEDQKQKQVLWLGPFQGRPACQEIRFGRGVCGTAAEKRETVLVGDVLSFPGHIACDASSRSEIVVPILVGGE	133253	https://mycocosm.jgi.doe.gov/cgi-bin/dispGeneModel?db=Aspcae1&id=133253
9	Aspergillus calidoustus	767761	Canonical	190	13	190	MPHADSSYFGSA	12		0	cytoplasm		cyto				cyto	extr	0	2	0	1		5	137	HIACD	103	PACQE	113	GVCGA	MPHADSSYFGSAGSKAEVYTQVLDQAKGLVMGQRNWVSNFSNVASLLWHAYAALPAPSSSVNWAGFYIRRDKFPSLSSTAANDTTTTQTETLWLGPFQGRPACQEIRFGRGVCGAAAKKRETVVVPDVLDFPGHIACDASSRSEIVVPILYNGETVAIIDIDCAVPDGFDDEDKKYLEELSALLSKSCDW	767761	https://mycocosm.jgi.doe.gov/cgi-bin/dispGeneModel?db=Aspcal1&id=767761
9	Aspergillus campestris IBT 28561 v1.0	289920	Canonical	202	22	202	MPHADASYFGDASASDFGTAN	21		0	cytoplasm		cyto				cyto	extr	0	2	0	1		6	149	HIACD	115	PACQE	125	GVCGT	MPHADASYFGDASASDFGTANASKSEVYAQVVDQARGLVTGQRNWISNFSNVASLLWHAYAALPAPSSAVNWAGFYIRQDKFPKLGSSGNDQTTNTTTPAKPTLLLGPFQGRPACQEIRFGRGVCGTAAEKRETLVVPDVMSFPGHIACDASSRSEIVVPILSGGETVAIIDIDCTEPDGFDDVDRKYLEELAGLLAECCDW	289920	https://mycocosm.jgi.doe.gov/cgi-bin/dispGeneModel?db=Aspcam1&id=289920
9	Aspergillus candidus CBS 102.13 v1.0	2555	Canonical	201	22	201	MPHADASYFGDASASDFGTAN	21		0	cytoplasm		cyto				cyto	extr	0	2	0	1		6	148	HIACD	114	PACQE	124	GVCGS	MPHADASYFGDASASDFGTANASKSEVYAQVLDQARGLVTGQRNWISNFSNVASLLWHAYAALPAPSSAVNWAGFYIRQDKFPKLGSSGDDQTANTTPAKPTLLLGPFQGRPACQEIRFGRGVCGSAAEKRETLVVPDVMSFPGHIACDASSRSEIVVPILSGGETVAIIDIDCTEPDGFDDVDRKYLEELAGLLAECCDW	2555	https://mycocosm.jgi.doe.gov/cgi-bin/dispGeneModel?db=Aspcand1&id=2555
9	Aspergillus carbonarius ITEM 5010 v3	133204	Canonical	236	14	154	MPHADSSYFGSAN	13	RLLMLIVQSRMGLMTRIRSIWRSWRRCWRSVAIGKGSTIYRFLWCVMILGCWNVNGVYVGNAKLHWPGQFPISIAVPYPSNA	82	cytoplasm		cyto				cyto	extr	0	2	0	1		6	135	HIACD	101	PACQE	111	GVCGT	MPHADSSYFGSANGSKSEVYTQVLEQARGLVFDQRNWVSNFSNVASLLWHAYAALPAPSSSVNWAGFYIRQDKFPSLNPATSSDPKKPVLLLGPFQGRPACQEIRFGRGVCGTAAEKRETVVVPDVLNFPGHIACDASSRSEIVVPILYNGRLLRLLMLIVQSRMGLMTRIRSIWRSWRRCWRSVAIGKGSTIYRFLWCVMILGCWNVNGVYVGNAKLHWPGQFPISIAVPYPSNA	133204	https://mycocosm.jgi.doe.gov/cgi-bin/dispGeneModel?db=Aspca3&id=133204
9	Aspergillus clavatus NRRL 1 from AspGD	4133	Canonical	219	16	205	MVCPHADSSYFASSG	15	LEELAALLAECCDW	14	cytoplasm		cyto				cyto	cyto	0	3	0	0		7	166	HIACD	132	PACQE	142	GVCGA	MVCPHADSSYFASSGQASKADIYEQLLEQAKGLVTGQRNWVHLPSHPTLQPPPHKPSHLTHIQPSNLSNIASLLWHAYAALPPPSSSVNWAGFYIRQDKFPQPASTTSSSTTEPPENLLLLLLGPFQGRPACQEIRFGRGVCGAAAEQRQTVLVPDVHAFPGHIACDASSRSEIVVPVLVGGETVAIIDVDCTEPSGFDEVDRKYLEELAALLAECCDW	4133	https://mycocosm.jgi.doe.gov/cgi-bin/dispGeneModel?db=Aspcl1&id=4133
9	Aspergillus coremiiformis CBS 553.77 v1.0	133578	Canonical	179	13	179	MPHADTSYFPPN	12		0	cytoplasm		cyto				cyto	extr	0	2	0	1		5	126	HIACD	92	PACQE	102	GVCGA	MPHADTSYFPPNATKPEIYTQLLSEAQGLLHNQRNWISNLSNVASLLWHAYAALPAPVNWSGFYIRQDKFPNVALPDPHILWLGPFQGRPACQEIRFGRGVCGAAALKRETVVVGDVFAFPGHIACDASSRSEIVVPILVGGETVGILDVDCTVVDGFDEVDRGFLEELAGLLARGCDW	133578	https://mycocosm.jgi.doe.gov/cgi-bin/dispGeneModel?db=Aspcor1&id=133578
9	Aspergillus costaricaensis CBS 115574 v1.0	209931	Canonical	190	14	176	MPHADSSYFGAGN	13	LEELAALLAECCDW	14	cytoplasm		cyto				cyto	cyto	0	3	0	0		6	137	HIACD	103	PACQE	113	GVCGT	MPHADSSYFGAGNGSKSEVYTQVLEQARGLVYDQRNWVSNFSNVASLLWHAYAALPAPSSSVNWAGFYIRQDKFPVLGAAPSEEDSNKKPVLLLGPFQGRPACQEIRFGRGVCGTAAEKRETVVVPDVENFPGHIACDASSRSEIVVPILSKGETVAIIDIDCAEPNGFDDEDKKYLEELAALLAECCDW	209931	https://mycocosm.jgi.doe.gov/cgi-bin/dispGeneModel?db=Aspcos1&id=209931
9	Aspergillus cristatus GZAAS20.1005	9975	Canonical	181	14	181	MPHADSSYFAPGL	13		0	cytoplasm		cyto				cyto	cyto	0	3	0	0		5	128	HIACD	94	PACQL	104	GVCGT	MPHADSSYFAPGLSKDEVYTQMIEQTRGLIYGQRNWVSNLSNTASLLWHTYAVLPSNINWAGFYIRDDKFPPTSTPQSSDRVLLLGPFQGKPACQLIHFGRGVCGTAAAKKETVVVDDVMAFPGHIACDAESRSEVVVPILVGGETVAIIDIDCTEEKGFDEVDRKHLETLAGVLAEGCDW	9975	https://mycocosm.jgi.doe.gov/cgi-bin/dispGeneModel?db=Aspcri1&id=9975
9	Aspergillus ellipticus CBS 707.79 v1.0	158849	Canonical	157	6	157	MFPQK	5		0	secreted	28	extr	CS pos: 28-29. SSS-VN. Pr: 0.4095			extr	extr	0	0	0	3		6	104	HIACD	70	PACQE	80	GVCGT	MFPQKSNFSNVASLLWHAYASLPAPSSSVNWAGFYIRQDKFPGSTATTTTTNPNSKPVLLLGPFQGRPACQEIRFGRGVCGTAAEKRETLVVPDVEEFPGHIACDASSRSEIVVPVLAGGETVAIIDVDCAEPNGFDEVDKKFLEELAALLSECCDW	158849	https://mycocosm.jgi.doe.gov/cgi-bin/dispGeneModel?db=Aspell1&id=158849
9	Aspergillus eucalypticola CBS 122712 v1.0	379846	Canonical	191	14	177	MPHADSSYFGAGN	13	LEELAALLAECCDW	14	cytoplasm		cyto				cyto	cyto	0	3	0	0		6	138	HIACD	104	PACQE	114	GVCGT	MPHADSSYFGAGNGSKSEVYTQVLEQARGLVYDQRNWVSNFSNVASLLWHAYAALPAPSSSVNWAGFYIRQDKFPVLGGAPLSEEDSNKKPVLLLGPFQGRPACQEIRFGRGVCGTAAEKRETVVVPDVENFPGHIACDASSRSEIVVPILSKGETVAIIDIDCAEPNGFDDEDKKYLEELAALLAECCDW	379846	https://mycocosm.jgi.doe.gov/cgi-bin/dispGeneModel?db=Aspeuc1&id=379846
9	Aspergillus fijiensis CBS 313.89 v1.0	450708	Canonical	192	13	192	MPHADSSFFGPN	12		0	cytoplasm		cyto				cyto	extr	0	2	0	1		6	139	HIACD	105	PACQE	115	GVCGT	MPHADSSFFGPNASKDEVYTQVLEQARGLVYDQRNWVSNFSNVASLLWHSYAALPTPSSSVNWAGFYIRSDKFPALSKDTTTAAAGATTVQPKLLLGPFQGRPACQEIRFGKGVCGTAAQDRATVVVPDVLEFPGHIACDASSRSEIVVPILVGGETVAIIDVDCTEPSGFDETDKKYLEELAGLLAECCDW	450708	https://mycocosm.jgi.doe.gov/cgi-bin/dispGeneModel?db=Aspfij1&id=450708
9	Aspergillus flavus NRRL3357	31385	Canonical	188	13	188	MPHADSSYFGEN	12		0	cytoplasm		cyto				cyto	cyto	0	3	0	0		5	135	HIACD	101	PACQE	111	GVCGT	MPHADSSYFGENASKSDIYTQVLEQAQGLVYGQRNWVSNFSNVASLLWHAYAALPSPSSSVNWAGFYIRQDKFPNAQTTEKQNQNQKQVLWLGPFQGRPACQEIRFGKGVCGTAAEKRETVLVGDVLSFPGHIACDASSRSEIVVPILVGGETVAIIDIDCTEPDGFDEVDRKYLEDLAKLLAEACDW	31385	https://mycocosm.jgi.doe.gov/cgi-bin/dispGeneModel?db=Aspfl1&id=31385
9	Aspergillus fumigatus A1163	100958	Canonical	224	59	224	MVRIALPVDTLPTTHSGCADHTTNQPHADSSYFSTSQEPTKAEASAIGSGNHPPPCRR	58		0	secreted	undef	cyto				extr	extr	0	1	0	2		8	171	HIACD	137	PACQE	147	GVCGT	MVRIALPVDTLPTTHSGCADHTTNQPHADSSYFSTSQEPTKAEASAIGSGNHPPPCRRNQAHKDLDPLLTAQPSNFSNIASLLWHAYAALPSPSSSVNWAGFYIRQDKFPALGSQNTRSNSTNNLLLLGPFQGRPACQEIRFGRGVCGTAAEKRETVIVPDVLSFPGHIACDASSRSEIVVPILVGGETVAIIDVDCTEPAGFDEEDKKWLEELASLLAECCDW	100958	https://mycocosm.jgi.doe.gov/cgi-bin/dispGeneModel?db=Aspfu_A1163_1&id=100958
9	Aspergillus fumigatus Af293 from AspGD	1766	Canonical	224	59	224	MVRIALPVDTLPTTHSGCADHTTNQPHADSSYFSTSQEPTKAEASAIGSGNHPPPCRR	58		0	secreted	undef	cyto				extr	extr	0	1	0	2		8	171	HIACD	137	PACQE	147	GVCGT	MVRIALPVDTLPTTHSGCADHTTNQPHADSSYFSTSQEPTKAEASAIGSGNHPPPCRRNQAHKDLDPLLTAQPSNFSNIASLLWHAYAALPSPSSSVNWAGFYIRQDKFPALGSQNTRSNSTNNLLLLGPFQGRPACQEIRFGRGVCGTAAEKRETVIVPDVLSFPGHIACDASSRSEIVVPILVGGETVAIIDVDCTEPAGFDEEDKKWLEELASLLAECCDW	1766	https://mycocosm.jgi.doe.gov/cgi-bin/dispGeneModel?db=Aspfu1&id=1766
9	Aspergillus glaucus v1.0	53274	Canonical	182	14	182	MPHADSSYFAPGL	13		0	cytoplasm		cyto				mito	cyto	1	2	0	0		5	129	HIACD	95	PACQL	105	GVCGT	MPHADSSYFAPGLSKDEVYTQMIEQTRGLIYGQRNWDSNLSNTASLLWHTYAVLPANINWAGFYIRDDKFPPSSSQNTSSDRVLLLGPFQGKPACQLIHFGRGVCGTAAAKKETVVVDDVMAFPGHIACDAESRSEVVVPVLVGGETVAIIDIDCTEVKGFDEVDRKYLEELAGVLAEGCDW	53274	https://mycocosm.jgi.doe.gov/cgi-bin/dispGeneModel?db=Aspgl1&id=53274
9	Aspergillus heteromorphus CBS 117.55 v1.0	319203	Canonical	196	14	196	MPHADSSYFASAN	13		0	cytoplasm		cyto				cyto	extr	0	2	0	1		7	143	HISCD	109	PACQE	119	GVCGT	MPHADSSYFASANGDKAEVYTQLIEQAQGLCYGQRNWVSNFSNIASLLWHAYASLPAPSASVNWAGFYIRQDKFPRPSTTTTTTSSTSSTDSASKPNLLLGPFQGRPACQEIRFGRGVCGTAAQNRETLLVPDVEKFPGHISCDASSRSEIVVPILFNGETVAIIDVDCAEPEGFDEVDKKYLEELAQVLSECCDW	319203	https://mycocosm.jgi.doe.gov/cgi-bin/dispGeneModel?db=Asphet1&id=319203
9	Aspergillus homomorphus CBS 101889 v1.0	365275	Canonical	186	13	186	MPHADSSYFGPN	12		0	cytoplasm		cyto				cyto	cyto	0	3	0	0		6	133	HIACD	99	PACQE	109	GVCGT	MPHADSSYFGPNASKDEVYAQVVDQARGLVYGQRNWVYNFSNIASLLWHAYAALPSPSSSVNWAGFYIRSDKFPISAPSNNETTPKKLLLGPFQGRPACQEIRFGKGVCGTAAEKRETVVVPDVHEFPGHIACDASSRSEIVVPVLVGGETIAIIDVDCTEPNGFDEVDRKYLEVLAGLLAECCDW	365275	https://mycocosm.jgi.doe.gov/cgi-bin/dispGeneModel?db=Asphom1&id=365275
9	Aspergillus indologenus CBS 114.80 v1.0	425550	Canonical	195	13	195	MPHADSSFFGPN	12		0	cytoplasm		cyto				cyto	extr	0	2	0	1		6	142	HIACD	108	PACQE	118	GVCGT	MPHADSSFFGPNASKDEVYTQVLEQARGLVYGQRNWVSNFSNVASLLWHAYAALPTPSASVNWAGFYIRSDKFPALSPQNTTTTTTTTTDASAPAKLLLGPFQGRPACQEIRFGKGVCGTAAQDRATVVVPDVLEFPGHIACDASSRSEIVVPILVGGETVAIIDVDCTEPSGFDETDKKYLEELAGLLAECCDW	425550	https://mycocosm.jgi.doe.gov/cgi-bin/dispGeneModel?db=Aspind1&id=425550
9	Aspergillus japonicus CBS 114.51 v1.0	389271	Canonical	191	13	191	MPHADSSFFGPN	12		0	cytoplasm		cyto				cyto	extr	0	2	0	1		6	138	HIACD	104	PACQE	114	GVCGT	MPHADSSFFGPNASKDEVYTQVLEQARGLVYGQRNWVSNFSNVASLLWHAYAALPTPSASVNWAGFYIRSDKFPALSSSQTTTTTDASAPAKLLLGPFQGRPACQEIRFGKGVCGTAAQDRATVVVPDVLEFPGHIACDASSRSEIVVPILVGGETVAIIDVDCTEPSGFDETDKKYLEELAGLLAECCDW	389271	https://mycocosm.jgi.doe.gov/cgi-bin/dispGeneModel?db=Aspjap1&id=389271
9	Aspergillus kawachii IFO 4308	20819	Canonical	219	14	205	MPHADSSYFGAGN	13	LEELAALLAECCDW	14	cytoplasm		cyto				cyto	cyto	0	3	0	0		6	166	HIACD	132	PACQE	142	GVCGT	MPHADSSYFGAGNGSKSEVYTQVLEQARGLVYDQRNWVRSSPHILTPYIPPLSLPIHQLTTPSTTNSNFSNVASLLWHAYAALPAPSSSVNWAGFYIRQDKFPVLGGAPPSEEDSNKKPVLLLGPFQGRPACQEIRFGRGVCGTAAEKRETVVVPDVENFPGHIACDASSRSEIVVPILSKGETVAIIDIDCAEPNGFDDEDKKYLEELAALLAECCDW	20819	https://mycocosm.jgi.doe.gov/cgi-bin/dispGeneModel?db=Aspka1_1&id=20819
9	Aspergillus leporis CBS 151.66 v1.0	192282	Canonical	186	13	186	MPHADSSYFGPN	12		0	cytoplasm		cyto				cyto	extr	0	2	0	1		5	133	HIACD	99	PACQE	109	GVCGT	MPHADSSYFGPNASKSEIYTQVLEQAQGLVYGQRNWVSNFSNVASLLWHAYAALPAPSSAVNWAGFYIRADKFPALSASPTNPATDVLVLGPFQGRPACQEIRFGRGVCGTAAQKGETVVVPDVHAFPGHIACDASSRSEIVVPILSGGETVAIIDVDCTEPEGFDELDRKYLEELAKLLAEACDW	192282	https://mycocosm.jgi.doe.gov/cgi-bin/dispGeneModel?db=Asplep1&id=192282
9	Aspergillus luchuensis CBS 106.47 v1.0	50714	Canonical	191	14	177	MPHADSSYFGAGN	13	LEELAALLAECCDW	14	cytoplasm		cyto				cyto	cyto	0	3	0	0		6	138	HIACD	104	PACQE	114	GVCGT	MPHADSSYFGAGNGSKSEVYTQVLEQARGLVYDQRNWVRNFSNVASLLWHAYAALPAPSSSVNWAGFYIRQDKFPVLGGAPPSEEDSNKKPVLLLGPFQGRPACQEIRFGRGVCGTAAEKRETVVVPDVENFPGHIACDASSRSEIVVPILSKGETVAIIDIDCAEPNGFDDEDKKYLEELAALLAECCDW	50714	https://mycocosm.jgi.doe.gov/cgi-bin/dispGeneModel?db=Aspfo1&id=50714
9	Aspergillus minisclerotigenes CBS 117635 v1.0	216771	Canonical	150	13	150	MPHADSSYFGEN	12		0	cytoplasm		cyto				cyto	extr	0	2	0	1		3	133	HIACD	99	PACQE	109	GVCGT	MPHADSSYFGENASKSDIYTQVLEQAQGLVYGQRNWVSNFSNVASLLWHAYAALPSPSSSVNWAGFYIRQDKFPNAQTAENQNQKQVLWLGPFQGRPACQEIRFGKGVCGTAAEKRETVLVGDVLSFPGHIACDASSRSEIVVPILVGGE	216771	https://mycocosm.jgi.doe.gov/cgi-bin/dispGeneModel?db=Aspmin1&id=216771
9	Aspergillus neoniger CBS 115656 v1.0	380771	Canonical	191	14	177	MPHADSSYFGAGN	13	LEELAALLAECCDW	14	cytoplasm		cyto				cyto	cyto	0	3	0	0		6	138	HIACD	104	PACQE	114	GVCGT	MPHADSSYFGAGNGSKFEVYTQVLEQARGLVYDQRNWVSNFSNVASLLWHAYAALPAPSSSVNWAGFYIRQDKFPVLGGASSSEEDSNKKPVLLLGPFQGRPACQEIRFGRGVCGTAAEKRETVVVPDVENFPGHIACDASSRSEIVVPILSKGETVAIIDIDCAEPNGFDDEDKKYLEELAALLAECCDW	380771	https://mycocosm.jgi.doe.gov/cgi-bin/dispGeneModel?db=Aspneo1&id=380771
9	Aspergillus nidulans	3525	Canonical	190	11	189	MPHADSSYFG	10	V	1	cytoplasm		cyto				cyto	cyto	0	3	0	0		5	135	HIACD	101	PACQE	111	GVCGA	MPHADSSYFGSGSKAEIYAQVIQQAKGLVTGQRNWVSNFSNVASLLWHAYAALPAPSSSVNWAGFYIRQDQFPSKETAESTEAARVKETLWLGPFQGRPACQEIRFGRGVCGAAAAKRETVVVPDVLEFPGHIACDASSRSEIVVPILAGGETVAIIDIDCAEPSGFDDEDKEYLEELAALLSESCDWSV	3525	https://mycocosm.jgi.doe.gov/cgi-bin/dispGeneModel?db=Aspnid1&id=3525
9	Aspergillus niger (lacticoffeatus) CBS 101883 v1.0	410563	Canonical	189	14	175	MPHADSSYFGAGN	13	LEELAALLAECCDW	14	cytoplasm		cyto				cyto	cyto	0	3	0	0		6	136	HIACD	102	PACQE	112	GVCGT	MPHADSSYFGAGNGSKSEVYTQVLEQARGLVYDQRNWVSNFSNVASLLWHAYAALPAPSSSVNWAGFYIRQDKFPVLGAPLEEDSKKKPVLLLGPFQGRPACQEIRFGRGVCGTAAEKRETVVVPDVLNFPGHIACDASSRSEIVVPILSKGETVAIIDIDCAEPDGFDDEDKKYLEELAALLAECCDW	410563	https://mycocosm.jgi.doe.gov/cgi-bin/dispGeneModel?db=Asplac1&id=410563
9	Aspergillus niger (phoenicis Corda) Thom ATCC 13157 v1.0	278544	Canonical	192	14	178	MPHADSSYFGAGN	13	LEELAALLAECCDW	14	cytoplasm		cyto				cyto	cyto	0	3	0	0		6	139	HIACD	105	PACQE	115	GVCGT	MPHADSSYFGAGNGSKSEVYTQVLEQARGLVYDQRNWVSNFSNVASLLWHAYAALPAPSSSVNWAGFYIRQDKFPVLGAPSTASEEDSNKKPVLLLGPFQGRPACQEIRFGRGVCGTAAEKRETVVVPDVLNFPGHIACDASSRSEIVVPILSKGETVAIIDIDCAEPDGFDDEDRKYLEELAALLAECCDW	278544	https://mycocosm.jgi.doe.gov/cgi-bin/dispGeneModel?db=Aspph1&id=278544
9	Aspergillus niger ATCC 1015 v4.0	1125552	Canonical	189	14	175	MPHADSSYFGAGN	13	LEELAALLAECCDW	14	cytoplasm		cyto				cyto	cyto	0	3	0	0		6	136	HIACD	102	PACQE	112	GVCGT	MPHADSSYFGAGNGSKSEVYTQVLEQARGLVYDQRNWVSNFSNVASLLWHAYAALPAPSSSVNWAGFYIRQDKFPVLGAPLEEDSKKKPVLLLGPFQGRPACQEIRFGRGVCGTAAEKRETVVVPDVLNFPGHIACDASSRSEIVVPILSKGETVAIIDIDCAEPDGFDDEDKKYLEELAALLAECCDW	1125552	https://mycocosm.jgi.doe.gov/cgi-bin/dispGeneModel?db=Aspni7&id=1125552
9	Aspergillus niger CBS 513.88	158500	Canonical	199	14	185	MPHADSSYFGAGN	13	LEELAALLAECCDW	14	cytoplasm		cyto				cyto	cyto	0	3	0	0		6	146	HIACD	112	PACQE	122	GVCGT	MPHADSSYFGAGNGSKSEVYTQVLEQARGLVYDQRNWLTNHFSHRQQVSNFSNVASLLWHAYAALPAPSSSVNWAGFYIRQDKFPVLGAPLEEDSKKKPVLLLGPFQGRPACQEIRFGRGVCGTAAEKRETVVVPDVLNFPGHIACDASSRSEIVVPILSKGETVAIIDIDCAEPDGFDDEDKKYLEELAALLAECCDW	158500	https://mycocosm.jgi.doe.gov/cgi-bin/dispGeneModel?db=Aspni_DSM_1&id=158500
9	Aspergillus niger NRRL3	8417	Canonical	189	14	175	MPHADSSYFGAGN	13	LEELAALLAECCDW	14	cytoplasm		cyto				cyto	cyto	0	3	0	0		6	136	HIACD	102	PACQE	112	GVCGT	MPHADSSYFGAGNGSKSEVYTQVLEQARGLVYDQRNWVSNFSNVASLLWHAYAALPAPSSSVNWAGFYIRQDKFPVLGAPLEEDSKKKPVLLLGPFQGRPACQEIRFGRGVCGTAAEKRETVVVPDVLNFPGHIACDASSRSEIVVPILSKGETVAIIDIDCAEPDGFDDEDKKYLEELAALLAECCDW	8417	https://mycocosm.jgi.doe.gov/cgi-bin/dispGeneModel?db=Aspni_NRRL3_1&id=8417
9	Aspergillus niger van Tieghem ATCC 13496 v1.0	255839	Canonical	189	14	175	MPHADSSYFGAGN	13	LEELAALLAECCDW	14	cytoplasm		cyto				cyto	cyto	0	3	0	0		6	136	HIACD	102	PACQE	112	GVCGT	MPHADSSYFGAGNGSKSEVYTQVLEQARGLVYDQRNWVSNFSNVASLLWHAYAALPAPSSSVNWAGFYIRQDKFPVLGAPLEEDSKKKPVLLLGPFQGRPACQEIRFGRGVCGTAAEKRETVVVPDVLNFPGHIACDASSRSEIVVPILSKGETVAIIDIDCAEPDGFDDEDKKYLEELAALLAECCDW	255839	https://mycocosm.jgi.doe.gov/cgi-bin/dispGeneModel?db=Aspni_bvT_1&id=255839
9	Aspergillus nomius IBT 12657 v1.0	131107	Canonical	184	13	184	MPHADSSYFGAN	12		0	cytoplasm		cyto				cyto	cyto	0	3	0	0		5	131	HIACD	97	PACQE	107	GVCGT	MPHADSSYFGANASKSDIYTQVLEQAQGLVYGQRNWVSNFSNVASLLWHAYATLPSPSSSVNWAGFYIRQDKFPNAQPTDAQKQVLWLGPFQGRPACQEIRFGRGVCGTAAEKRETVLVGDVLSFPGHIACDASSRSEIVVPILVGGETVAIIDVDCTEPDGFDEVDRKYLEELARLLAEACDW	131107	https://mycocosm.jgi.doe.gov/cgi-bin/dispGeneModel?db=Aspnom1&id=131107
9	Aspergillus nomius NRRL 13137	10375	Canonical	190	13	190	MPHADSSYFGAN	12		0	cytoplasm		cyto				cyto	cyto	0	3	0	0		5	137	HIACD	103	PACQE	113	GVCGT	MPHADSSYFGANASKSDIYTQVLEQAQGLVYGQRNWYKSLTKTSNFSNVASLLWHAYAALPSPSSSVNWAGFYIRQDKFPNAQPTDAQKQVLWLGPFQGRPACQEIRFGRGVCGTAAEKRETVLVGDVLSFPGHIACDASSRSEIVVPILVGGETVAIIDVDCTEPDGFDEVDRKYLEELARLLAEACDW	10375	https://mycocosm.jgi.doe.gov/cgi-bin/dispGeneModel?db=Aspnom13137_1&id=10375
9	Aspergillus novofumigatus IBT 16806 v1.0	436425	Canonical	193	16	193	MPHADSSYFSTSQEP	15		0	cytoplasm		cyto				cyto	cyto	0	3	0	0		6	140	HIACD	106	PACQE	116	GVCGS	MPHADSSYFSTSQEPTKAEVYAQVLEQAKGLVTGQRNWVSNFSNIASLLWHAYAALPSPSSSVNWAGFYIRQDKFPALGSSQNPPSNNNNITNVLLLGPFQGRPACQEIRFGRGVCGSAAEKRETVVVPDVLSFPGHIACDASSRSEIVVPILVGGETVAIIDVDCTEPAGFDEEDKRWLEELAALLSECCDW	436425	https://mycocosm.jgi.doe.gov/cgi-bin/dispGeneModel?db=Aspnov1&id=436425
9	Aspergillus novoparasiticus CBS 126849 v1.0	170336	Canonical	188	13	188	MPHADSSYFGEN	12		0	cytoplasm		cyto				cyto	cyto	0	3	0	0		5	135	HIACD	101	PACQE	111	GVCGT	MPHADSSYFGENASKSDIYTQVLEQAQGLVYGQRNWTKNSNFSNVASLLWHAYAALPSPSSSVNWAGFYIRQDKFPNAQITENQNQKQVLWLGPFQGRPACQEIRFGRGVCGTAAEKRETVLVGDVLSFPGHIACDASSRSEIVVPILVGGETVAIIDIDCTEPDGFDEVDKKYLEDLAKLLAEACDW	170336	https://mycocosm.jgi.doe.gov/cgi-bin/dispGeneModel?db=Aspnovo1&id=170336
9	Aspergillus ochraceoroseus IBT 24754 v1.0	502053	Canonical	198	13	184	MPHADSSYFACN	12	LEELAALLAESCDW	14	cytoplasm		cyto				cyto	cyto	0	3	0	0		6	145	HIACD	111	PACQE	121	GVCGA	MPHADSSYFACNASKADIYKQVLEQTRGLVTGQRNWVSNFSNVASLLWHAYAALPPPSSAVNWTGFYIRQDKFPSLGGGAPASTNENEQNDPRRRRRLLLLLGPFQGRPACQEIRFGRGVCGAAAETRETLVVPDVLKFPGHIACDARSRSEIVVPILVDGETVAIIDVDCTEPEGFDQVDQKYLEELAALLAESCDW	502053	https://mycocosm.jgi.doe.gov/cgi-bin/dispGeneModel?db=Aspoch1&id=502053
9	Aspergillus oryzae RIB40	7630	Canonical	237	61	237	MHNTYPKHNLYTLQYQFFCIIATFFNLITIPPIHYSPTSLQKPYQITTMPHADSSYFGEN	60		0	cytoplasm		cyto				extr	cyto	0	2	0	1		7	184	HIACD	150	PACQE	160	GVCGT	MHNTYPKHNLYTLQYQFFCIIATFFNLITIPPIHYSPTSLQKPYQITTMPHADSSYFGENASKSDIYTQVLEQAQGLVYGQRNWVCSNFSNVASLLWHAYAALPSPSSSVNWAGFYIRQDKFPNAQTTEKQNQNQKQVLWLGPFQGRPACQEIRFGKGVCGTAAEKRETVLVGDVLSFPGHIACDASSRSEIVVPILVGGETVAIIDIDCTEPDGFDEVDRKYLEDLAKLLAEACDW	7630	https://mycocosm.jgi.doe.gov/cgi-bin/dispGeneModel?db=Aspor1&id=7630
9	Aspergillus parasiticus CBS 117618 v1.0	191293	Canonical	186	13	186	MPHANSSYFGEN	12		0	cytoplasm		cyto				cyto	cyto	0	3	0	0		5	133	HIACD	99	PACQE	109	GVCGT	MPHANSSYFGENASKSDIYTQVLEQAQGLVYGQRNWVSNFSNVASLLWHAYAALPSPSSSVNWAGFYIRQDKFPNAQTTENQNQKQVLWLGPFQGRPACQEIRFGRGVCGTAAEKRETVLVGDVLSFPGHIACDASSRSEIVVPILVGGETVAIIDIDCTEPDGFDEVDKKYLEDLAKLLADACDW	191293	https://mycocosm.jgi.doe.gov/cgi-bin/dispGeneModel?db=Asppar1&id=191293
9	Aspergillus parvisclerotigenus CBS 121.62 v1.0	390364	Canonical	202	53	202	MSPIGSFYQENKANNLSPTPIHPTLAKTPPNPTSTRRSSNRRRVLYMDSVTG	52		0	cytoplasm		cyto				mito	cyto	1	2	0	0		6	149	HIACD	115	PACQE	125	GVCGT	MSPIGSFYQENKANNLSPTPIHPTLAKTPPNPTSTRRSSNRRRVLYMDSVTGNFSNVASLLWHAYAALPSPSPCVNWAGFYIRQDKFPNAQTTEKQNQNQKQVLWLGPFQGRPACQEIRFGKGVCGTAAEKRETVLVGDVLSFPGHIACDASSRSEIVVPVLVGGETVAIIDIDCTEPDGFDEVDRKYLEDLAKLLAEACDW	390364	https://mycocosm.jgi.doe.gov/cgi-bin/dispGeneModel?db=Asppari1&id=390364
9	Aspergillus piperis CBS 112811 v1.0	445057	Canonical	191	14	177	MPHADSSYFGAGN	13	LEELAALLAECCDW	14	cytoplasm		cyto				cyto	cyto	0	3	0	0		6	138	HIACD	104	PACQE	114	GVCGT	MPHADSSYFGAGNGSKSEVYTQVLEQARGLVYDQRNWVSNFSNVASLLWHAYAALPAPSSSVNWAGFYIRQDKFPVLGAAPPSEEDSNKKPVLLLGPFQGRPACQEIRFGRGVCGTAAEKRETVVVPDVENFPGHIACDASSRSEIVVPILSKGETVAIIDIDCAEPNGFDDEDKKYLEELAALLAECCDW	445057	https://mycocosm.jgi.doe.gov/cgi-bin/dispGeneModel?db=Asppip1&id=445057
9	Aspergillus pseudocaelatus CBS 117616 v1.0	274086	Canonical	186	13	186	MPHADSSYFGAN	12		0	cytoplasm		cyto				cyto	cyto	0	3	0	0		5	133	HIACD	99	PACQE	109	GVCGT	MPHADSSYFGANASKSDIYTQVLEQAQGLVYGQRNWVSNFSNVASLLWHAYAALPSPSSSVNWAGFYIRQDKFPNAQTTEDQKQKQVLWLGPFQGRPACQEIRFGRGVCGTAAEKRETVLVGDVLSFPGHIACDASSRSEIVVPILVGGETVAIIDIDCTEPDGFDEVDKKYLEDLAKLLADACDW	274086	https://mycocosm.jgi.doe.gov/cgi-bin/dispGeneModel?db=Asppsec1&id=274086
9	Aspergillus pseudonomius CBS 119388 v1.0	227500	Canonical	184	13	184	MPHADSSYFGAN	12		0	cytoplasm		cyto				cyto	cyto	0	3	0	0		5	131	HIACD	97	PACQE	107	GVCGT	MPHADSSYFGANASKSDIYTQVLEQAQGLVYGQRNWVSNFSNVASLLWHAYATLPSPSSSVNWAGFYIRQDKFPNAQPTDAQKQVLWLGPFQGRPACQEIRFGRGVCGTAAEKRETVLVGDVLSFPGHIACDASSRSEIVVPILVGGETVAIIDVDCTEPDGFDEVDRKYLEELARLLAEACDW	227500	https://mycocosm.jgi.doe.gov/cgi-bin/dispGeneModel?db=Asppsen1&id=227500
9	Aspergillus pseudotamarii CBS 117625 v1.0	266525	Canonical	186	13	186	MPHADSSYFGAN	12		0	cytoplasm		cyto				cyto	cyto	0	3	0	0		5	133	HIACD	99	PACQE	109	GVCGT	MPHADSSYFGANASKSDIYTQVLEQAQGLVYGQRNWVSNFSNVASLLWHAYAALPSPSSSVNWAGFYIRQDKFPNAQTTEDQKQKQVLWLGPFQGRPACQEIRFGRGVCGTAAEKRETVLVGDVLSFPGHIACDASSRSEIVVPILVGGETVAIIDIDCTEPDGFDEVDKKYLEDLAKLLADACDW	266525	https://mycocosm.jgi.doe.gov/cgi-bin/dispGeneModel?db=Asppset1&id=266525
9	Aspergillus saccharolyticus JOP 1030-1 v1.0	376825	Canonical	186	13	186	MPHADSSYFGPN	12		0	cytoplasm		cyto				mito	cyto	1	2	0	0		5	133	HIACD	99	PACQE	109	GVCGA	MPHADSSYFGPNASKDEVYTQVLDQARGLVYGQRNWVSNFSNVASLLWHAYAALPAPSSAVNWAGFYIRSDKFPSKPDNTNPTAVRKLLLGPFQGRPACQEIRFGKGVCGAAAEKRETVVVPDVLEFPGHIACDASSRSEIVVPILVGGETVAIIDIDCAEPAGFDETDKKYLEELAGLLAEFCDW	376825	https://mycocosm.jgi.doe.gov/cgi-bin/dispGeneModel?db=Aspsac1&id=376825
9	Aspergillus sclerotiicarbonarius CBS 121057 v1.0	398312	Canonical	189	14	175	MPHADSSYFGSAN	13	LEELAALLAECCDW	14	cytoplasm		cyto				cyto	cyto	0	3	0	0		6	136	HIACD	102	PACQE	112	GVCGT	MPHADSSYFGSANGSKSEVYTQVLDQARGLVFDQRNWVSNFSNVASLLWHAYAALPAPSSSVNWAGFYIRQDKFPSLNPTTTTSEPKKPVLLLGPFQGRPACQEIRFGRGVCGTAAEKRETVVVPDVLNFPGHIACDASSRSEIVVPILYNGETVAIIDVDCAEPDGFDDEDKKYLEELAALLAECCDW	398312	https://mycocosm.jgi.doe.gov/cgi-bin/dispGeneModel?db=Aspscle1&id=398312
9	Aspergillus sclerotioniger CBS115572 v1.0	533486	Canonical	188	14	174	MPHADSSYFGSAN	13	LEELAALLAECCDW	14	cytoplasm		cyto				mito	cyto	1	2	0	0		6	135	HIACD	101	PACQE	111	GVCGT	MPHADSSYFGSANGSKSEVYTQVLEQARGLVFDQRNWVSNFSNVASLLWHAYAALPAPSSSVNWAGFYIRQDKFPSLNPSNTSEPKKPVLLLGPFQGRPACQEIRFGRGVCGTAAEKRETVVVPDVLNFPGHIACDASSRSEIVVPILVNGETIAIIDVDCAEPDGFDDEDKKYLEELAALLAECCDW	533486	https://mycocosm.jgi.doe.gov/cgi-bin/dispGeneModel?db=Aspscl1&id=533486
9	Aspergillus sergii CBS 130017 v1.0	177720	Canonical	186	13	186	MPHADSSYFGEN	12		0	cytoplasm		cyto				cyto	cyto	0	3	0	0		5	133	HIACD	99	PACQE	109	GVCGT	MPHADSSYFGENASKSDIYTQVLEQAQGLVYGQRNWVSNFSNVASLLWHAYAALPSPSSSVNWAGFYIRQDKFPNAQTTDNQNQKQVLWLGPFQGRPACQEIRFGRGVCGTAAEKRETVLVGDVLSFPGHIACDASSRSEIVVPILVGGETVAIIDIDCTEPDGFDEVDKKYLEDLAKLLAEACDW	177720	https://mycocosm.jgi.doe.gov/cgi-bin/dispGeneModel?db=Aspser1&id=177720
9	Aspergillus steynii IBT 23096 v1.0	441785	Canonical	188	13	188	MPHADSSYFGSN	12		0	secreted	undef	cyto				extr	extr	0	1	0	2		5	135	HIACD	101	PACQE	111	GVCGT	MPHADSSYFGSNASKSDIYTQVIEQATGLVYGQRNWVSNFSNVASLLWHAYAALPAPSSSVNWAGFYIRQDKFPVLGASTAEATSKKDVLVLGPFQGRPACQEIRFGRGVCGTAAANKETLLVPDVHAFPGHIACDASSRSEIVVPVLSGGETVAIIDIDCTEPNGFDEVDQKFLEQLAKLLSESCDW	441785	https://mycocosm.jgi.doe.gov/cgi-bin/dispGeneModel?db=Aspste1&id=441785
9	Aspergillus sydowii CBS 593.65 v1.0	179417	Canonical	191	14	191	MPHADSSYFGSAN	13		0	secreted	undef	cyto				extr	extr	0	1	0	2		5	138	HIACD	104	PACQE	114	GVCGA	MPHADSSYFGSANGSKAEIYTQVIQQAQGLVTGQRNWVSNLSNVASLLWHAYAALPAPSSSVNWAGFYIRRDKFPSSNASSTETGTAPVTNTLWLGPFQGRPACQEIRFGRGVCGAAAEKRETVVVPDVLEFPGHIACDASSRSEIVVPILVNWETVAIIDIDCTEPSGFDDEDKKYLEELASLLSTSCDW	179417	https://mycocosm.jgi.doe.gov/cgi-bin/dispGeneModel?db=Aspsy1&id=179417
9	Aspergillus taichungensis IBT 19404 v1.0	172712	Canonical	199	21	199	MPHADASYFGAANASDFGNA	20		0	cytoplasm		cyto				cyto	extr	0	2	0	1		6	146	HIACD	112	PACQE	122	GVCGT	MPHADASYFGAANASDFGNASVSKSEIYAQVLDQARGLVTGQRNWISNFSNVASLLWHAYAALPAPSSAVNWAGFYIRQDKFPTLGGSGEAANTTPAKPTLLLGPFQGRPACQEIRFGRGVCGTAAEKRETLVVPDVMSFPGHIACDASSRSEIVVPILSGGETVAIIDIDCTEPDGFDDVDRKYLEELAGLLAECCDW	172712	https://mycocosm.jgi.doe.gov/cgi-bin/dispGeneModel?db=Asptaic1&id=172712
9	Aspergillus tamarii CBS 117626 v1.0	31954	Canonical	152	13	148	MPHADSSYFGAN	12	CCYY	4	cytoplasm		cyto				cyto	extr	0	2	0	1		5	133	HIACD	99	PACQA	109	GVCGT	MPHADSSYFGANASKSDIYTQVLEQAQGLVYGQRNWVSNFSNVASLLWHAYAALPSPSSSVNWAGFYIRQDKFPNAQITEDQKQKQVLWLGPFQGRPACQAIRFGRGVCGTAAEKRETVLVGDVLSFPGHIACDASSRSEIVVPILVDCCYY	31954	https://mycocosm.jgi.doe.gov/cgi-bin/dispGeneModel?db=Asptam1&id=31954
9	Aspergillus terreus NIH 2624	2316	Canonical	203	12	203	MPHADSSYFGG	11		0	cytoplasm		cyto				mito	cyto	1	2	0	0		5	150	HIACD	116	PACQE	126	GVCGT	MPHADSSYFGGSGSKAEIYTQVLEQAKGLVTGQRNWVTHTNAPRHPSELTINSNFSNVASLLWHAYAALPSPSSSVNWAGFYIRQDKFPVLSSTSQDTPKKDDILLLGPFQGRPACQEIRFGRGVCGTAAQKRETVVVPDVLNFPGHIACDASSRSEIVVPILAGGETVAIIDIDCTEPDGFDETDKKYLEELAALLADSCDW	2316	https://mycocosm.jgi.doe.gov/cgi-bin/dispGeneModel?db=Aspte1&id=2316
9	Aspergillus transmontanensis CBS 130015 v1.0	38281	Canonical	186	13	186	MPHADSSYFGEN	12		0	cytoplasm		cyto				cyto	cyto	0	3	0	0		5	133	HIACD	99	PACQE	109	GVCGT	MPHADSSYFGENASKSDIYTQVLEQAQGLVYGQRNWVSNFSNVASLLWHAYAALPSPSSSVNWAGFYIRQDKFSNAQTTENQNQKQVLWLGPFQGRPACQEIRFGRGVCGTAAEKRETVLVGDVLSFPGHIACDASSRSEIVVPILVGGETVAIIDIDCTEPDGFDEVDKKYLEDLAKLLAEACDW	38281	https://mycocosm.jgi.doe.gov/cgi-bin/dispGeneModel?db=Asptra1&id=38281
9	Aspergillus tubingensis v1.0	60846	Canonical	190	14	176	MPHADSSYFGAGN	13	LEELAALLAECCDW	14	cytoplasm		cyto				cyto	cyto	0	3	0	0		6	137	HIACD	103	PACQE	113	GVCGT	MPHADSSYFGAGNGSKSEVYTQVLEQARGLVYDQRNWVSNFSNVASLLWHAYAALPAPSSSVNWAGFYIRQDKFPVLGGASSSEDSNKKPVLLLGPFQGRPACQEIRFGRGVCGTAAEKRETVVVPDVENFPGHIACDASSRSEIVVPILSKGETVAIIDIDCAEPNGFDDEDKKYLEELAALLAECCDW	60846	https://mycocosm.jgi.doe.gov/cgi-bin/dispGeneModel?db=Asptu1&id=60846
9	Aspergillus udagawae IFM 46973	4247	Canonical	190	16	190	MPHADSSYFSTSQEP	15		0	cytoplasm		cyto				cyto	extr	0	2	0	1		6	137	HIACD	103	PACQE	113	GVCGT	MPHADSSYFSTSQEPTKSEVYAQVLEQAKGLVTGQRNWVSNFSNVASLLWHAYAALPSPSSSVNWAGFYIRQDKFPALGSSQNTPSSTTNVLLLGPFQGRPACQEIRFGRGVCGTAAEKRETVIVPDVLSFPGHIACDASSRSEIVVPILAGGETVAIIDVDCTEPAGFDEEDKKWLEELASLLSECCDW	4247	https://mycocosm.jgi.doe.gov/cgi-bin/dispGeneModel?db=Aspuda1&id=4247
9	Aspergillus uvarum CBS 121591 v1.0	357654	Canonical	189	13	189	MPHADSSFFGPN	12		0	cytoplasm		cyto				cyto	extr	0	2	0	1		6	136	HIACD	102	PACQE	112	GVCGT	MPHADSSFFGPNASKDEVYTQVLEQARGLVYGQRNWVSNFSNVASLLWHAYAALPSPSASVNWAGFYIRSDKFPALSSQNTTTDANAPAKLLLGPFQGRPACQEIRFGKGVCGTAAQDRATVVVPDVLEFPGHIACDASSRSEIVVPILVGGETVAIIDIDCTEPSGFNETDKKYLEELAGLLAECCDW	357654	https://mycocosm.jgi.doe.gov/cgi-bin/dispGeneModel?db=Aspuva1&id=357654
9	Aspergillus vadensis CBS 113365 v1.0	389708	Canonical	191	14	177	MPHADSSYFGAGN	13	LEELAALLAECCDW	14	cytoplasm		cyto				cyto	cyto	0	3	0	0		6	138	HIACD	104	PACQE	114	GVCGT	MPHADSSYFGAGNGSKSEVYTQVLEQARGLVYDQRNWVSNFSNVASLLWHAYAALPAPSSSVNWAGFYIRQDKFPVLGGAPPSEEDSNKKPVLLLGPFQGRPACQEIRFGRGVCGTAAEKRETVVVPDVENFPGHIACDASSRSEIVVPILSKGETVAIIDIDCAEPNGFDDEDKKYLEELAALLAECCDW	389708	https://mycocosm.jgi.doe.gov/cgi-bin/dispGeneModel?db=Aspvad1&id=389708
9	Aspergillus versicolor v1.0	172224	Canonical	191	12	191	MPHADSSYFGS	11		0	secreted	undef	cyto				extr	extr	0	1	0	2		5	138	HIACD	104	PACQE	114	GVCGA	MPHADSSYFGSTNGTKAEIYTQVIQQAQGLVTGQRNWVSNLSNVASLLWHAYAALPAPSSSVNWAGFYIRRDKFPSSNASSTEAGATPVTNTLWLGPFQGRPACQEIRFGRGVCGAAAEKRETVVVPDVLEFPGHIACDASSRSEIVVPILAGGETVAIIDIDCTEPSGFDDEDKKYLEELASLLSESCDW	172224	https://mycocosm.jgi.doe.gov/cgi-bin/dispGeneModel?db=Aspve1&id=172224
9	Aspergillus violaceofuscus CBS 115571 v1.0	406505	Canonical	191	13	191	MPHADSSFFGPN	12		0	cytoplasm		cyto				cyto	extr	0	2	0	1		6	138	HIACD	104	PACQE	114	GVCGT	MPHADSSFFGPNASKDEVYTQVLEQARGLVYGQRNWVSNFSNVASLLWHAYAALPTPSASVNWAGFYIRSDKFPALSSSQTTTTTDASAPAKLLLGPFQGRPACQEIRFGKGVCGTAAQDRATVVVPDVLEFPGHIACDASSRSEIVVPILVGGETVAIIDVDCTEPSGFDETDKKYLEELAGLLAECCDW	406505	https://mycocosm.jgi.doe.gov/cgi-bin/dispGeneModel?db=Aspvio1&id=406505
9	Aspergillus welwitschiae CBS139.54b v1.0	151324	Canonical	192	14	178	MPHADSSYFGAGN	13	LEELAALLAECCDW	14	cytoplasm		cyto				cyto	cyto	0	3	0	0		6	139	HIACD	105	PACQE	115	GVCGT	MPHADSSYFGAGNGSKSEVYTQVLEQARGLVYDQRNWVSNFSNVASLLWHAYAALPAPSSSVNWAGFYIRQDKFPVLGAPSTASEEGSNKKPVLLLGPFQGRPACQEIRFGRGVCGTAAEKRETVVVPDVLNFPGHIACDASSRSEIVVPILSKGETVAIIDIDCAEPDGFDDEDKKYLEELAALLAECCDW	151324	https://mycocosm.jgi.doe.gov/cgi-bin/dispGeneModel?db=Aspwel1&id=151324
9	Aspergillus wentii v1.0	41625	Canonical	186	14	186	MPHADSSYFQPGL	13		0	cytoplasm		cyto				cyto	cyto	0	3	0	0		5	133	HIACD	99	PACQQ	109	GVCGT	MPHADSSYFQPGLSKTEVYTQVLEQAQGLVYGQRNWVSNFSNVASLLWHAYAALPSPSSSVNWAGFYIRDDKFPTLSPSPTPPKKDILVLGPFQGKPACQQIKFGKGVCGTAAEKRETVLVADVLSFPGHIACDADSRSEIVVPILANGETVAIIDVDCAEPSGFDDEDKKHLEALAALLSESCDW	41625	https://mycocosm.jgi.doe.gov/cgi-bin/dispGeneModel?db=Aspwe1&id=41625
9	Blastomyces dermatitidis SLH14081	182341	Canonical	190	14	190	MPHADSSYFAPGL	13		0	cytoplasm		cyto				extr	cyto	0	2	0	1		5	137	HIACD	103	PACQL	113	GVCGA	MPHADSSYFAPGLSKAEVYSQVLEQAKGLLDGQRNWVSNLANVASLLWHAYAALPTPSSNVNWAGFYVRQDKFPSLASPDSDTKGTPSTKTLLLGPFQGKPACQLIQFGRGVCGAAAERRETVLVTDVLNWEGHIACDAESRSEIVVPILVNGETVAIIDVDCTQPSGFDDVDRQWLEALAAILSDSCDW	182341	https://mycocosm.jgi.doe.gov/cgi-bin/dispGeneModel?db=Blade1&id=182341
9	Blastomyces dermatitidis SLH14081	182344	Canonical	240	14	240	MPHADSSYFAPGL	13		0	cytoplasm		cyto				plas	cyto	0	2	0	0	1	7	187	HIACD	153	PACQL	163	GVCGA	MPHADSSYFAPGLSKAEVYSQVLEQAKGLLDGQRNWVCIPYLQPMPLYRCPMVTIASIASIASIPSMMAIFNRSYANKNAYTGIIKVSNLANVASLLWHAYAALPTPSSNVNWAGFYVRQDKFPSLASPDSDTKGTPSTKTLLLGPFQGKPACQLIQFGRGVCGAAAERRETVLVTDVLNWEGHIACDAESRSEIVVPILVNGETVAIIDVDCTQPSGFDDVDRQWLEALAAILSDSCDW	182344	https://mycocosm.jgi.doe.gov/cgi-bin/dispGeneModel?db=Blade1&id=182344
9	Byssochlamys spectabilis No. 5	2619	Canonical	198	14	198	MPHADASQFPSGL	13		0	cytoplasm		cyto				cyto	cyto	0	3	0	0		5	149	HIACD	115	PACQQ	125	GVCGV	MPHADASQFPSGLSKDDLYKELLSQTKGLLEGQRNWISNFANVASLLWHAYAALPAPSNKVNWTGFYVRDDKFPSLAAPVSSSPGATVTTTISTTYATSERQVLLLGPFHGKPACQQILFGKGVCGVAAETKETQVVPDVEAFPGHIACDSASKSEIVVPILTVALIDIDCTEPAAFDEVDKKYLEDLASFLAEACDW	2619	https://mycocosm.jgi.doe.gov/cgi-bin/dispGeneModel?db=Byssp1&id=2619
9	Capronia coronata CBS 617.96	100812	Canonical	175	2	175	M	1		0	cytoplasm		cyto				cyto	cyto	0	3	0	0		5	122	HIACD	88	VACQT	98	GVCGA	MPHADAANFTDAPDKPAAYAQLLDSLQALVADQRNWVANTANTASLLWHLYHSLPEPSASVNWSGFYVLDPQSTNQLILGPFMGKVACQTIRIGKGVCGAAAQRGSTVLVTDVDDFPGHIACDGDSRSEIVVPIKVGEKVVGVIDIDCTEVGGFDEHDQKGLEAIADLLAKSCDW	100812	https://mycocosm.jgi.doe.gov/cgi-bin/dispGeneModel?db=Capcor1&id=100812
9	Capronia epimyces CBS 606.96	112367	Canonical	190	17	190	MVSSLSAPPRRSIHVH	16		0	cytoplasm		cyto				extr	cyto	0	2	0	1		4	137	HIACD	103	VACQT	113	GVCGA	MVSSLSAPPRRSIHVHPHADAANFSSGLDKPAAYAQLLDSLTTLVADQRNWVANTANTASLLWHLFHSLPGPSAAVNWSGFYVLDPLDQDQLILGPFMGKVACQTIRIGKGVCGAAAQQGTTVLVKDVDQFPGHIACDGDSRSEIVVPIKAGGKVVGVIDIDCAEVGGFDEQDQKGLESIADLLAKSSDW	112367	https://mycocosm.jgi.doe.gov/cgi-bin/dispGeneModel?db=Capep1&id=112367
9	Capronia semiimmersa CBS27337	369050	Canonical	195	9	195	MPHAEHSD	8		0	cytoplasm		cyto				cyto	nucl	0	2	1	0		8	141	HIACD	101	VACQT	111	GVCGT	MPHAEHSDFAKPGVQTTKPAAYQQALASLESLCDGQRNWVCNLANAASLLWHLHHSLPQPRESSRPAGNGNGVNWAGFYVRDPCAPGKQLILGPFMGKVACQTIALGKGVCGTAAVGRDGSGRGETLLVRDVDAFPGHIACDGESKSEIVVPIRDAGGKVVGVIDIDCTELDGFDEEDQKGLEAIADLLGQGCDW	369050	https://mycocosm.jgi.doe.gov/cgi-bin/dispGeneModel?db=Capse1&id=369050
9	Cladophialophora bantiana CBS 173.52	139174	Canonical	188	6	188	MHQQQ	5		0	cytoplasm		cyto				cyto	extr	0	2	0	1		6	135	HIACD	97	VACQT	107	GVCGT	MHQQQPHAEYSHFTDVHSKPAAYAQLLASVEALVASQRNWVCNLANAASLLWHMYHSLPASVSVQAAAVNWAGFYVLDPANPTRQLILGPFMGKVACQTITLGRGVCGTAATGDDGSGKSVVVTDVEAFPGHIACDGDTKSEIVVPIRSGGKVVGVIDVDCAQLDGFDEQDREGLERVAALLGSSCDW	139174	https://mycocosm.jgi.doe.gov/cgi-bin/dispGeneModel?db=Claba1&id=139174
9	Cladophialophora carrionii CBS 160.54	110428	Canonical	131	8	131	MTPQSGS	7		0	cytoplasm		cyto				cyto	nucl	0	2	1	0		5	77	HIACD	37	VACQT	47	GVCGT	MTPQSGSGVNWAGFYVLDPSAPDRQLILGPFMGKVACQTIALGKGVCGTAAVGRDGSGRGETLLVRDVDAFPGHIACDGESRSEIVVPIRNANGKVVGVIDIDCAELDGFDEEDQEGLEAIADLLGQACDW	110428	https://mycocosm.jgi.doe.gov/cgi-bin/dispGeneModel?db=Claca1&id=110428
9	Cladophialophora immunda CBS83496	150028	Canonical	146	1	132		0	WCHRHRLHPTQRLR	14	mitochondria	Undef	cyto				mito	mito	2	1	0	0		4	87	HIACD	44	VACQT	54	GVCGT	MYHALPPAVAPQAAGVNWAGFYVRDPAAPATRLVLGPFMGKVACQTITLGKGVCGTAAAAAPAGDDGAPGKSLVVPDVEAFPGHIACDGDTKSEIVVPIRAGGKVSLTPYLIRVFVGIWQRELPVDYPRLGRWCHRHRLHPTQRLR	150028	https://mycocosm.jgi.doe.gov/cgi-bin/dispGeneModel?db=Claim1&id=150028
9	Cladophialophora psammophila CBS 110553	142187	Canonical	196	26	196	MATTHHYQQHHQQPHAEYSHFTDVD	25		0	cytoplasm		cyto				cyto	extr	0	2	0	1		6	143	HIACD	105	VACQT	115	GVCGT	MATTHHYQQHHQQPHAEYSHFTDVDSKPAAYAQLLASLEALVASQRNWVCNLANAASLLWHMYHSLPASVSAQAVAVNWAGFYVLDPANPTRQLILGPFMGKVACQTITLGKGVCGTAATSDDGSGKSVVVTDVEAFPSHIACDGETKSEIVVPIRSGGKVVGVIDIDCSQLDGFDEQDREGLETVAALLGSSCDW	142187	https://mycocosm.jgi.doe.gov/cgi-bin/dispGeneModel?db=Claps1&id=142187
9	Cladophialophora yegresii CBS 114405	9746	Canonical	197	17	197	MPHAEHSNFAKPGAQT	16		0	cytoplasm		cyto				cyto	extr	0	2	0	1		7	143	HIACD	103	VACQT	113	GVCGT	MPHAEHSNFAKPGAQTTKPAAYQQALASLASLCEGQRNWVCNLANAASLLWHLHHSLPPPREREAATQPGSGIGVNWAGFYVLDPSAPEKQLILGPFMGKVACQTIALGKGVCGTAAVGRDGSGRGETLLVSDVDAFPGHIACDGESRSEIVVPIRATNGKVVGVIDIDCAELDGFDEEDQKGLEAIADLLGQACDW	9746	https://mycocosm.jgi.doe.gov/cgi-bin/dispGeneModel?db=Claye1&id=9746
9	Coccidioides immitis RS	2736	Canonical	186	14	186	MPHADSSYFEPGL	13		0	cytoplasm		cyto				extr	cyto	0	2	0	1		5	133	HIACD	99	PACQL	109	GVCGT	MPHADSSYFEPGLSKAEVYAQVLQQAQGLTEGQRNWVSNLASVSSLLWHAYASLPAPSNAVNWAGFYVRKDKSPSSGVSTASDAKNILLLGPFHGKPACQLIPFGRGVCGTAASKRETVIVSDVLEWEGHIACDADSRSEIVVPIVVDGETLALIDIDCTQPSGFDEIDKKGLEHLAKLLAENCDW	2736	https://mycocosm.jgi.doe.gov/cgi-bin/dispGeneModel?db=Cocim1&id=2736
9	Coccidioides posadasii C735 delta SOWgp	1752	Canonical	223	39	223	MWGKSAIVARDSDVIAWQTISTPSRRPHADSSYFEPGL	38		0	cytoplasm		cyto				extr	cyto	0	2	0	1		6	170	HIACD	136	PACQL	146	GVCGT	MWGKSAIVARDSDVIAWQTISTPSRRPHADSSYFEPGLSKAEVYAQVLQQAQGLTEGQRNWFSMTCGIWKAYFPSNLASVSSLLWHAYASLPAPSNAVNWAGFYVRKDKSPSSGVSTASDAKNILLLGPFHGKPACQLIPFGRGVCGTAASKRETVIVSDVLEWEGHIACDADSRSEIVVPIVVDGETLALIDIDCTQPSGFDEIDKKGLEHLAKLLAENCDW	1752	https://mycocosm.jgi.doe.gov/cgi-bin/dispGeneModel?db=Cocpo1_1&id=1752
9	Cyphellophora europaea CBS 101466	112376	Canonical	150	2	150	M	1		0	secreted	undef	cyto				extr	extr	0	1	0	2		6	97	HIACD	63	VACQT	73	GVCGT	MEGLVVDQRNWVCNTANAASLLWHLFHSLPAPSSSVNWSGFYVVDKAKPSQLVLGPFHGKVACQTIAVGKGVCGTVAEKAQTLLLEDVETFPGHIACDSDSKSEVVVPIMVDGKVVGVIDIDCAETSGFDEVDRTGLERLALLLAKSCDW	112376	https://mycocosm.jgi.doe.gov/cgi-bin/dispGeneModel?db=Cypeu1&id=112376
9	Endocarpon pusillum Z07020	3854	Canonical	163	3	151	MR	2	DLLPPVSPIAPY	12	cytoplasm		cyto				cyto	cyto	0	3	0	0		7	97	HIACD	63	VACQT	73	GACGK	MRSLAEAQTNWVCNLANASSLLWHMYHSLGSPSSSVNWAGFYVVDRMDRRQLILGPFHGKVACQTITIGKGACGKVAEEGKTLLLTDVKEFPEHIACDGDSKSEIVTPIKVGTEVVAVIDIDCADLQGFDTTDQDGLERLAEILRDCCDWEDLLPPVSPIAPY	3854	https://mycocosm.jgi.doe.gov/cgi-bin/dispGeneModel?db=EndpusZ1&id=3854
9	Eurotium rubrum v1.0	416533	Canonical	182	14	182	MPHADSSYFAPGL	13		0	cytoplasm		cyto				plas	cyto	0	2	0	0	1	5	129	HIACD	95	PACQL	105	GVCGT	MPHADSSYFAPGLSKDEVYTQMIEQARGLIYGQRNWVSNLSNTASLLWHAYAVLPSNINWAGFYIRDDKFPPSSSQHSSPDRVLLLGPFQGKPACQLIHFGRGVCGTAAAKKETVVVDDVMAFPGHIACDAESRSEVVVPVLVGGETVAIIDIDCTEEKGFDEVDRKYLEELAGVLAEGCDW	416533	https://mycocosm.jgi.doe.gov/cgi-bin/dispGeneModel?db=Eurhe1&id=416533
9	Exophiala aquamarina CBS 119918	12758	Canonical	224	56	224	MCMWLQSSLHFAIALIHLSIYPSIHPSIHPSIHHIKASPYVLTLNPLQPHADASN	55		0	secreted	26	extr	CS pos: 26-27. IHP-SI. Pr: 0.6327	extr	CS pos: 26-27. IHP-SI. Pr: 0.1948	extr	extr	0	0	0	4		5	171	HIACD	136	VACQT	146	GVCGA	MCMWLQSSLHFAIALIHLSIYPSIHPSIHPSIHHIKASPYVLTLNPLQPHADASNFSTTLSKGEAYSQLLSSLHALLEGQRNWVANTANTASLLWHLYHSLPAPSSAVNWSGFYVLDPTDPGNQLVLGPFMGKVACQTIRIGKGVCGAAAEGDGRTVLVKDVEAFPGHIACDGDSKSEIVVAIRAAGKVVGVIDVDCAELGGFDEEDQKGLEAIADLLGKSSDW	12758	https://mycocosm.jgi.doe.gov/cgi-bin/dispGeneModel?db=Exoaq1&id=12758
9	Exophiala dermatitidis UT8656	9167	Canonical	177	6	177	MPHAD	5		0	cytoplasm		cyto				extr	cyto	0	2	0	1		5	124	HIACD	90	VACQT	100	GVCGA	MPHADAAKFDSGIDKPTAYAQLLDSLSALVADQRNWVANTANAASLLWHLYHSLPAPSSSVNWSGFYVLDPRDPDGQQLILGPFMGKVACQTIRFGKGVCGAAAQQGRTVLVRDVDEFPGHIACDGDSRSEIVVPIKVDGKVVGVIDVDCAEVGGFDEADQTGLEAVADVLARSCDW	9167	https://mycocosm.jgi.doe.gov/cgi-bin/dispGeneModel?db=Exode1&id=9167
9	Exophiala mesophila CBS40295	104870	Canonical	182	11	182	MPHADTTLFP	10		0	secreted	undef	cyto				extr	extr	0	1	0	2		4	128	HIACD	93	VACQT	103	GVCGA	MPHADTTLFPTSITKSSAYTQVLTSLESLFDSQRNWVANTANTASLLWHLYHSLPSPSNSVNWSGFYVIDHHPDVVPARSQLILGPFMGKVACQTIKVGRGVCGAAAEGNGRTVVVKDVHEFPGHIACDGDSRSEIVVPIRDGDGKVVGVIDIDCTEVNGFDEEDQKGLEAIADLLGKSSDW	104870	https://mycocosm.jgi.doe.gov/cgi-bin/dispGeneModel?db=Exome1&id=104870
9	Exophiala oligosperma CBS72588	144727	Canonical	182	9	182	MPHADATN	8		0	cytoplasm		cyto				cyto	cyto	0	3	0	0		5	124	HIACD	89	VACQT	99	GVCGA	MPHADATNFSTSSSKKEAYDQLLGSLGSLLEGQRNWVANTANAASLLWHLYHSLPAPSSSVNWSGFYVLDPTDPEKQLILGPFMGKVACQTIRIGKGVCGAAAQGRGRTVLVKDVEEFPGHIACDGDSRSEIVVPVRDGGGGGDGKVVGVIDIDCTEVDGFDIQDQIGLENIAELLGKSCDW	144727	https://mycocosm.jgi.doe.gov/cgi-bin/dispGeneModel?db=Exool1&id=144727
9	Exophiala sideris CBS121828	116773	Canonical	177	2	177	M	1		0	cytoplasm		cyto				extr	cyto	0	2	0	1		5	124	HIACD	89	VACQT	99	GVCGA	MPHADASNFSSSLSKTEAYAQLLSSLTSLVHEQRNWVANTANAASLLWHMYHSLPAPSSSVNWSGFYVLDPLDSEKQLILAPFMGKVACQTIRIGKGVCGAAAEGQGRTVLVKDVEEFPGHIACDSDSRSEIVVPLRSSGKVVGVIDIDCADVEGFDQEDQKGLEAIAELLGKSCDW	116773	https://mycocosm.jgi.doe.gov/cgi-bin/dispGeneModel?db=Exosi1&id=116773
9	Exophiala spinifera CBS89968	7173	Canonical	179	4	179	MVS	3		0	cytoplasm		cyto				cyto	cyto	0	3	0	0		5	126	HIACD	91	VACQT	101	GVCGA	MVSPHADASNFSASLSKREAYDQLLGSLEALLEGQRNWVANTANTASLLWHLYHSLPAPSASVNWSGFYVLDPADPENQLILGPFMGKVACQTIRIGKGVCGAAAENEGRTVLVKDVEEFPGHIACDGDSRSEIVVPIKSGGKVVGVIDIDCAEVSGFDGEDQTGLEKIADLLGKSCDW	7173	https://mycocosm.jgi.doe.gov/cgi-bin/dispGeneModel?db=Exosp1&id=7173
9	Exophiala xenobiotica CBS118157	135585	Canonical	177	9	177	MPHADASN	8		0	undef		cyto				extr	nucl	0	1	1	1		5	124	HIACD	89	VACQT	99	GVCGA	MPHADASNFSTSLSKAEAYSQLLASLTSLLEGQRNWVANTANAASLLWHMFHSLPPPSSSVNWSGFYVLDPTDPQKQLILGPFMGKVACQTIRIGKGVCGAAAEGEGRTVLVEDVEQFPGHIACDSDSRSEIVVPIKSGGKVVGVLDIDCAEVGGFDGQDQEGLENIAELLGKSCEW	135585	https://mycocosm.jgi.doe.gov/cgi-bin/dispGeneModel?db=Exoxe1&id=135585
9	Fonsecaea monophora CBS 269.37	5276	Canonical	199	48	199	MGEKERERAPEAGEEHHQQPHAEYSHFTDVGTKSAAYAQLLAALEAL	47		0	cytoplasm		cyto				cyto	mito	1	2	0	0		6	146	HIACD	112	VACQT	122	GVCGT	MGEKERERAPEAGEEHHQQPHAEYSHFTDVGTKSAAYAQLLAALEALVESQRNWVCNLANAASLLWHMYRALPATVSPQARAVNWTGFYVLDPTSNPPTQLILGPFMGKVACQTIVLGKGVCGTAASAGKSVVVPDVEAFPGHIACDGETKSEIVVPIHAGAKVVGVIDIDCAELNGFDEQDREGLEKVAALLGASCDW	5276	https://mycocosm.jgi.doe.gov/cgi-bin/dispGeneModel?db=Fonmo1&id=5276
9	Fonsecaea multimorphosa CBS 102226	9776	Canonical	194	18	194	MAQQEHQQHQQPHASYS	17		0	cytoplasm		cyto				cyto	mito	1	2	0	0		6	141	HIACD	103	VACQT	113	GVCGT	MAQQEHQQHQQPHASYSHFPDMATKPAAYAQVVASLEALLEAQRNWVCNLANAASLLWHMYHALPPAVSREAAGVNWAGFYVLDPAAPTRQLILGPFMGKVACQTITLGKGVCGTAATGDDGTGKSLVVKDVEAFPGHIACDGETKSEIVVPIRSAGKVVGVIDIDCTQLNGFDDQDREGLEKVAALLASSCDW	9776	https://mycocosm.jgi.doe.gov/cgi-bin/dispGeneModel?db=Fonmu1&id=9776
9	Fonsecaea nubica CBS 269.64	11527	Canonical	201	50	201	MGEKERESAPEVKAEEEHHQQPHAEYSHFTDVGTKSAAYAQLLAALEAL	49		0	cytoplasm		cyto				cyto	mito	1	2	0	0		6	148	HIACD	114	VACQT	124	GVCGT	MGEKERESAPEVKAEEEHHQQPHAEYSHFTDVGTKSAAYAQLLAALEALVESQRNWVCNLANAASLLWHMYRALPAYVSSQARAVNWAGFYVLDPTSNPPTQLILGPFMGKVACQTIVLGKGVCGTAASAGKSLVVPDVEAFPGHIACDGETKSEIVVPIHAGAKVVGVIDIDCAELNGFDEQDREGLEKVAALLGASCDW	11527	https://mycocosm.jgi.doe.gov/cgi-bin/dispGeneModel?db=Fonnu1&id=11527
9	Fonsecaea pedrosoi CBS 271.37	9213	Canonical	201	50	201	MVKGEKERERAPEAGEEHHQQPHAEYSHFTDVGTKSAAYAQLLAALEAL	49		0	cytoplasm		cyto				cyto	mito	1	2	0	0		6	148	HIACD	114	VACQT	124	GVCGT	MVKGEKERERAPEAGEEHHQQPHAEYSHFTDVGTKSAAYAQLLAALEALVESQRNWVCNLANAASLLWHMYRALPATVSPQARAVNWAGFYVLDPTSNPPTQLILGPFMGKVACQTIVLGKGVCGTAASAGKSLVVPDVEAFPGHIACDGETKSEIVVPIHAGAKVVGVIDIDCAELNGFDEQDREGLEKVAALLGASCDW	9213	https://mycocosm.jgi.doe.gov/cgi-bin/dispGeneModel?db=Fonpe1&id=9213
9	Histoplasma capsulatum NAm1	8598	Canonical	148	16	134	MITYTNKKTYTKIIQ	15	SPISPQRNHAYIEH	14	undef		cyto				mito	extr	1	1	0	1		3	116	HIACD	82	PACQL	92	GVCGT	MITYTNKKTYTKIIQVSNLANVSSLLWHAYAALPAPSSAVNWAGFYVRQDRFPSLVSAGSNTKETPGTQALLLDPFHGKPACQLIQFGRGVCGTAAEKQETVLVPDVFNWEGHIACDAESKSEIVVPILVNGEVSPISPQRNHAYIEH	8598	https://mycocosm.jgi.doe.gov/cgi-bin/dispGeneModel?db=Hisca1&id=8598
9	Microsporum canis CBS 113480	188	Canonical	109	9	109	MPEASRTK	8		0	cytoplasm		cyto				cyto	cyto	0	3	0	0		5	56	HIACD	22	PACQW	32	GVCGT	MPEASRTKNKLLLGPFQGKPACQWINFGKGVCGTAAERRETVIVPDVLNWEGHIACDADSRSEIVVPILVNGETVAIIDIDCAEPSGFDEVDKNGLEVLAAVLAESCDW	188	https://mycocosm.jgi.doe.gov/cgi-bin/dispGeneModel?db=Micca1&id=188
9	Neosartorya fischeri NRRL 181	1286	Canonical	261	84	261	MTLIFPSIPSAKALSISTNNPTPAIFLFSPRLLQFSQISITPTQLSSFVNTNLLNLYVHHGCADHTTNQPHADSSYFSTSQEP	83		0	secreted	undef	cyto				extr	extr	0	1	0	2		7	208	HIACD	174	PACQE	184	GVCGT	MTLIFPSIPSAKALSISTNNPTPAIFLFSPRLLQFSQISITPTQLSSFVNTNLLNLYVHHGCADHTTNQPHADSSYFSTSQEPTKAEVYAQVLEQAKGLVTGQRNWATQPSNFSNIASLLWHAYAALPPPSSSVNWAGFYIRQDKFPALGSQNTPSNSTNNLLLLGPFQGRPACQEIRFGRGVCGTAAEKRETVIVPDVLSFPGHIACDASSRSEIVVPILVGGETVAIIDVDCTEPAGFDDEDKKWLEELASLLSECCDW	1286	https://mycocosm.jgi.doe.gov/cgi-bin/dispGeneModel?db=Neofi1&id=1286
9	Paecilomyces niveus CO7 v1.0	68924	Canonical	202	14	202	MPHADASQFPSGL	13		0	cytoplasm		cyto				cyto	cyto	0	3	0	0		6	149	HIACD	115	PACQQ	125	GVCGT	MPHADASQFPSGLSKEELYKELLSQTKGLLEGQRNWISNLSNVASLLWHAYASLPAPSNKVNWAGFYVRDDKFPSLATPVSSCPGATVTTTISTTYATSERQLLLLGPFHGKPACQQILFGKGVCGTAAEKKESQVVPDVGAFPGHIACDGATKSEIVVPILVHGETVALIDIDCTEPAAFDEVDRKNLETLAAFLAEACDW	68924	https://mycocosm.jgi.doe.gov/cgi-bin/dispGeneModel?db=Bysni1&id=68924
9	Paecilomyces variotii CBS 101075 v1.0	293262	Canonical	202	14	202	MPHADASQFPLGL	13		0	cytoplasm		cyto				cyto	cyto	0	3	0	0		5	149	HIACD	115	PACQQ	125	GVCGV	MPHADASQFPLGLSKDELYKELLIQTKALLDGQRNWISNLANVASLLWHAYSSLPEPSNKVNWTGFYVRDDKFPSLATPVSSARSATVTTTISTTYATSHRQLLLLGPFHGKPACQQILFGKGVCGVAAEKKETQVVPDVEAFPGHIACDSASKSEIVVPILVGGDTVALIDIDCTEPAGFDETDKKYLEELADFLATACDW	293262	https://mycocosm.jgi.doe.gov/cgi-bin/dispGeneModel?db=Paevar1&id=293262
9	Paracoccidioides brasiliensis Pb03	832	Canonical	193	41	193	MSKEHRHNQHMLAKSGKTFLPDIILPKDGHLHPISLMENR	40		0	cytoplasm		cyto				mito	cyto	1	2	0	0		5	140	HIACD	106	PACQL	116	GVCGT	MSKEHRHNQHMLAKSGKTFLPDIILPKDGHLHPISLMENRNLANVASLLWHAFASLPEPSSAVNWAGFYVRQDKFPSLRSSSTTNTQESLSTKILLLGPFHGKPACQLIQFGRGVCGTAAEKRETVLVPDVLNWEGHIACDAESRSEIVVPILVNAETVALIDIDCAVPSGFDEVDREGLENLAAVLAEGCDW	832	https://mycocosm.jgi.doe.gov/cgi-bin/dispGeneModel?db=Parbr1&id=832
9	Penicillium antarcticum IBT 31811	8775	Canonical	344	152	344	MLAWFLFGSAVAYNLVMIIYRLHFHSLGRFPGPRLAAATGLYEIYFSAWGPGFFENEIDQMHQKYGPVVRITPDEVHVQEPSGSVNYADRWIKDTRALESGRPLQHTHFQIRKRSMSRVRSLIRVEVNQIIRGLIEKHQPHADSSYFAPGL	151		0	cytoplasm		cyto				plas	cyto	0	2	0	0		5	291	HIACD	257	PACQE	267	GVCGT	MLAWFLFGSAVAYNLVMIIYRLHFHSLGRFPGPRLAAATGLYEIYFSAWGPGFFENEIDQMHQKYGPVVRITPDEVHVQEPSGSVNYADRWIKDTRALESGRPLQHTHFQIRKRSMSRVRSLIRVEVNQIIRGLIEKHQPHADSSYFAPGLTKADVYTQLLDQTQGLLDGQRNWVSNLSNVASLLWHAYASLPAPSSSVNWAGFYIRDDKFPALASPVSSPPLPGAPGSGGVTISTTYSSSENQILLLGPFMGKPACQEIRFGRGVCGTAAAKGETVVVPDVLEFPGHIACDAESRSEIVVPILVRGETVAIIDIDCTEPSGFDDEDKKYLEQLATFLGDNCDW	8775
9	Penicillium chrysogenum v1.0	30633	Canonical	205	9	205	MPHADSSY	8		0	cytoplasm		cyto				extr	cyto	0	2	0	1		5	152	HIACD	118	PACQE	128	GVCGT	MPHADSSYFMPGSKADIYEQLLLSAQGLLDGQRNWVSNLSNVASLLWHAYASLPAPSSSVNWTGFYIRDDKFPALASPVTSPPLPGAPGSGGVIISTTYSSSEDQLLLLGPFHGKPACQEIRFGKGVCGTAAAKQETVVVPDVLDFPGHIACDAESRSEIVVPILVNGETVAIIDIDCTEPSGFDDEDKKYLEKLATLLAEQCDW	30633	https://mycocosm.jgi.doe.gov/cgi-bin/dispGeneModel?db=Pench1&id=30633
9	Penicillium chrysogenum Wisconsin 54-1255	143801	Canonical	205	9	205	MPHADSSY	8		0	cytoplasm		cyto				extr	cyto	0	2	0	1		5	152	HIACD	118	PACQE	128	GVCGT	MPHADSSYFMPGSKADIYEQLLLSAQGLLDGQRNWVSNLSNVASLLWHAYASLPAPSSSVNWTGFYIRDDKFPALASPVTSPPLPGAPGSGGVIISTTYSSSEDQLLLLGPFHGKPACQEIRFGKGVCGTAAAKQETVVVPDVLDFPGHIACDAESRSEIVVPILVNGETVAIIDIDCTEPSGFDDEDKKYLEKLATLLAEQCDW	143801	https://mycocosm.jgi.doe.gov/cgi-bin/dispGeneModel?db=PenchWisc1_1&id=143801
9	Penicillium coprophilum IBT 31321	1901	Canonical	330	133	330	MFAYFFLGSAVAYTLVTVIYRLHFHKLSRFPGPRFAAATELYEVYFSAWGGDFEYQIEDLHRKFGPVVRITPDEVHIQEPFETSVRSDGWIKGTRELESGYQPGRSTHGFQYNRPSISRIRSLLRPHADSSY	132		0	cytoplasm		cyto				extr	cyto	0	2	0	1		5	277	HIACD	243	PACQQ	253	GVCGT	MFAYFFLGSAVAYTLVTVIYRLHFHKLSRFPGPRFAAATELYEVYFSAWGGDFEYQIEDLHRKFGPVVRITPDEVHIQEPFETSVRSDGWIKGTRELESGYQPGRSTHGFQYNRPSISRIRSLLRPHADSSYFMPDSSKAEIYEQLLLSTQGLLDGQRNWVSNLSNVASLLWHAYASLPAPSSSVNWAGFYIRDDKFPALASPVSSPPVAGAASSSGVTISTTYSSSENQLLLLGPFHGKPACQQIRFGKGVCGTAAAKQETVIVPDVLTFPGHIACDAESRSEIVVPILVNGETVAIIDIDCTEPSGFDEVDKKYLEKLAAFLAESCDW	1901	https://mycocosm.jgi.doe.gov/cgi-bin/dispGeneModel?db=Pencop1&id=1901
9	Penicillium decumbens IBT 11843	2582	Canonical	215	50	215	MSSRAFRHARPKHKVDGDVVLLASTGARSATLMVYLQEPQSLVTEAQLP	49		0	cytoplasm		cyto				extr	cyto	0	2	0	1		5	162	HIACD	128	PACQL	138	GVCGT	MSSRAFRHARPKHKVDGDVVLLASTGARSATLMVYLQEPQSLVTEAQLPTNLSNVSSLLWHAYATLPSPSSSVNWAGFYVRDDKFPTLASPVKSPPLLGGQVTISTTYASMDEEQTLLLGPFHGKPACQLIKFGKGVCGTAAAKQETLVVPDVTKFPGHIACDAESRSEIVVPVIVHGQTVAIIDVDCIEPSGFDDEDKKYLEELAEILAESCDW	2582	https://mycocosm.jgi.doe.gov/cgi-bin/dispGeneModel?db=Pendec1&id=2582
9	Penicillium digitatum Pd1	17162	Canonical	206	13	206	MPHADSSYFMPG	12		0	secreted	undef	cyto				extr	extr	0	1	0	2		6	153	HIACD	119	PACQE	129	GVCGT	MPHADSSYFMPGSSKAEIYEQLLLSIQGLLDGQRNWVSNLSNVSSLLWHAYASLPAPSSSVNWAGFYIRDDKFPALASPVSSPPLSGAPGCGSVTISTTYSSSENQLLLLGPFHGKPACQEIRFGKGVCGTAAAKQETVLVPDVLTFPGHIACDAESRSEIVVPILVNGETVAIIDIDCTEPSGFDEEDKKYLEKLAAFLAENCDW	17162	https://mycocosm.jgi.doe.gov/cgi-bin/dispGeneModel?db=Pendig1&id=17162
9	Penicillium digitatum PHI26	9010	Canonical	206	13	206	MPHADSSYFMPG	12		0	secreted	undef	cyto				extr	extr	0	1	0	2		6	153	HIACD	119	PACQE	129	GVCGT	MPHADSSYFMPGSSKAEIYEQLLLSIQGLLDGQRNWVSNLSNVSSLLWHAYASLPAPSSSVNWAGFYIRDDKFPALASPVSSPPLSGAPGCGSVTISTTYSSSENQLLLLGPFHGKPACQEIRFGKGVCGTAAAKQETVLVPDVLTFPGHIACDAESRSEIVVPILVNGETVAIIDIDCTEPSGFDEEDKKYLEKLAAFLAENCDW	9010	https://mycocosm.jgi.doe.gov/cgi-bin/dispGeneModel?db=Pendi1&id=9010
9	Penicillium expansum d1	7484	Canonical	206	13	206	MPHADSSYFMPG	12		0	secreted	undef	cyto				extr	extr	0	1	0	2		5	153	HIACD	119	PACQE	129	GVCGT	MPHADSSYFMPGSSKADIYEQLLLSTQGLLDGQRNWVSNLSNVSSLLWHAYASLPAPSSSVNWAGFYIRDDKFPALASPVSSPPLPGAPGSGGVIISTTYSTSENQLLLLGPFHGKPACQEIRFGKGVCGTAAAKQETVIVPDVLTFPGHIACDAESRSEIVVPILVNGETVAIIDIDCTEPSGFDDEDKKYLEKLAVFLAENCDW	7484	https://mycocosm.jgi.doe.gov/cgi-bin/dispGeneModel?db=Penexp1&id=7484
9	Penicillium flavigenum IBT 14082	4012	Canonical	205	9	205	MPHADSSY	8		0	cytoplasm		cyto				extr	cyto	0	2	0	1		5	152	HIACD	118	PACQE	128	GVCGT	MPHADSSYFMPGSKADIYEQLLLSAQGLLDGQRNWVSNLSNVASLLWHAYASLPAPSSSVNWAGFYVRDDKFPALASPVTSPPLPGALGSGGVIISTTYSSPEDQLLLLGPFQGKPACQEIRFGKGVCGTAAAKQETVVVPDVLDFPGHIACDAESRSEIVVPILVNGETVAIIDIDCTEPSGFDDEDKKYLEKLATLLAEQCDW	4012	https://mycocosm.jgi.doe.gov/cgi-bin/dispGeneModel?db=Penfla1&id=4012
9	Penicillium griseofulvum PG3	8269	Canonical	240	43	240	MVRLRMLFANFLASSCPGHREDPCRPKELTYSAQQPHADSSY	42		0	secreted	18	extr	CS pos: 18-19. CPG-HR. Pr: 0.4704			extr	cyto	0	1	0	2		7	187	HIACD	153	PACQE	163	GVCGT	MVRLRMLFANFLASSCPGHREDPCRPKELTYSAQQPHADSSYFMPDSSKADIYEQLLLSTQGLLDGQRNWVSNLSNVASLLWHAYASLPAPSSSVNWAGFYIRDDKFPALASPVSSPPIPGAHSSGGVIISTTYSSSEDHLLLLGPFHGKPACQEIRFGKGVCGTAAAKQETVIVPDVLTFPGHIACDAESRSEIVVPILVNGETVAIIDIDCTEPSGFDDVDKEYLEKLATFLAENCDW	8269	https://mycocosm.jgi.doe.gov/cgi-bin/dispGeneModel?db=Pengri1&id=8269
9	Penicillium italicum PHI-1	3724	Canonical	214	13	214	MPHADSSYFMPG	12		0	secreted	undef	cyto				extr	extr	0	1	0	2		5	161	HIACD	127	PACQE	137	GVCGT	MPHADSSYFMPGSSKAEIYEQLLLSTQGLLDGQRNWVSPIAYNPTSNLSNVSSLLWHAYASLPAPSSSVNWAGFYIRDDKFPALASPVSSPPLPDASGSGGVIISTTYSSSEDQLLLLGPFHGKPACQEIRFGKGVCGTAAAKQETVIVPDVLTFPGHIACDAESRSEIVVPILVNGETVAIIDIDCTEPSGFDDEDKKYLEKLAAFLAENCDW	3724	https://mycocosm.jgi.doe.gov/cgi-bin/dispGeneModel?db=Penita1&id=3724
9	Penicillium nalgiovense FM193	6107	Canonical	205	9	205	MPHADSSY	8		0	cytoplasm		cyto				extr	cyto	0	2	0	1		5	152	HIACD	118	PACQE	128	GVCGT	MPHADSSYFMPGSKADIYEQLLLSAQGLLDGQRNWVSNLSNVASLLWHAYASLPAPSSSVNWAGFYIRDDKFPALASPVTSPPLPGAPGSGGVIISTTYSSPEEQILLLGPFHGKPACQEIRFGKGVCGTAAAKQETVVVPDVLNFPGHIACDAESRSEIVVPILVHGETVAIIDIDCTEPSGFDDEDKKYLEKLATLLAEQCDW	6107	https://mycocosm.jgi.doe.gov/cgi-bin/dispGeneModel?db=Pennal1&id=6107
9	Penicillium nordicum DAOMC 185683	5875	Canonical	206	13	206	MPHADSSYFMPG	12		0	cytoplasm		cyto				cyto	extr	0	2	0	1		6	153	HIACD	119	PACQE	129	GVCGT	MPHADSSYFMPGSSKADIYEQLLLSTQGLLDGQRNWVSNLSNVASLLWHAYACLPAPSSSVNWAGFYIRDDKFPVLASPVTSQPLPGAPSSGGVIISTTYSSSENQILLLGPFHGKPACQEIRFGKGVCGTAAAKQETVIVPDVLTFPGHIACDAESRSEIVVPILVNGETVAIIDIDCTEPSGFDEEDKKYLEKLAVFLAENCDW	5875	https://mycocosm.jgi.doe.gov/cgi-bin/dispGeneModel?db=Pennord1&id=5875
9	Penicillium oxalicum 114-2	4619	Canonical	193	48	193	MIPPSRTLDRTGIDRCSPHPLEYSSNLSNISSLLWHAYAALPSPSSA	47		0	cytoplasm		cyto				extr	cyto	0	2	0	1		6	140	HIACD	106	PACQQ	116	GVCGT	MIPPSRTLDRTGIDRCSPHPLEYSSNLSNISSLLWHAYAALPSPSSAVNWTGFYIRDDKFPALASPVSSPPLPGAPGFGGVTISTTYAHPEDQILLLGPFHGKPACQQIRFGKGVCGTAAASQKTVIVPDVTKFPGHIACDADSRSEIVVPIIIRGETVAIIDIDCTLPSAFDEEDQKYLEKLAELLAESCDW	4619	https://mycocosm.jgi.doe.gov/cgi-bin/dispGeneModel?db=Penox1&id=4619
9	Penicillium polonicum IBT 4502	4514	Canonical	346	153	346	MFVCFLLGSAVAYNIVMIIHRLHFHKLSRFPGPRLAAATGLYETYFSAWGPGIFESEIDNMHEKFGPVVRITPDEVHIQEPFRTSSYSDDWIKGTGELESGHYQGRSVHNFQYKRPSISRARSLLRVEVNHIINTLIEKHQPHADSSYFMPG	152		0	cytoplasm		cyto				plas	cyto	0	2	0	0	1	7	293	HIACD	259	PACQE	269	GVCGT	MFVCFLLGSAVAYNIVMIIHRLHFHKLSRFPGPRLAAATGLYETYFSAWGPGIFESEIDNMHEKFGPVVRITPDEVHIQEPFRTSSYSDDWIKGTGELESGHYQGRSVHNFQYKRPSISRARSLLRVEVNHIINTLIEKHQPHADSSYFMPGSSKADIYEQLLLSTQGLLDGQRNWVSNLSNVSSLLWHAYASLPAPSSSVNWAGFYIRDDKFPALASPVTSPPLPGAPGSGSVIISTTYSCSESQILLLGPFHGKPACQEIRFGKGVCGTAAAKQETVIVPDVLTFPGHIACDAESRSEIVVPILVNGETVAIIDIDCTEPSGFDEEDKKYLEKLAAFLAENCDW	4514	https://mycocosm.jgi.doe.gov/cgi-bin/dispGeneModel?db=Penpol1&id=4514
9	Penicillium steckii IBT 24891	6219	Canonical	220	12	220	MPHADSSIFFG	11		0	cytoplasm		cyto				cyto	cyto	0	3	0	0		6	167	HIACD	133	PACQQ	143	GVCGT	MPHADSSIFFGSTKAEIYPQLIDQTKGLLSGQRNWVSINPNHASVQEMLALSCNLSNVSSLLWHTFAALPSPSSSVNWAGFYIRDDKFPTLASPVSSPPLSGPNIGNVTISTTYASPEDQLLLLGPFMGKPACQQIRFGKGVCGTAAASQKTVVVPDVEEFPGHIACDADSRSEIVVPILVRGETVAIIDIDCALPSGFDDEDKKYLEELAEILAESCDW	6219	https://mycocosm.jgi.doe.gov/cgi-bin/dispGeneModel?db=Penste1&id=6219
9	Penicillium subrubescens FBCC1632 / CBS132785	8367	Canonical	237	13	237	MPHADSSYFYGQ	12		0	cytoplasm		cyto				cyto	cyto	0	3	0	0		5	184	HIACD	150	PACQQ	160	GVCGT	MPHADSSYFYGQTKEEVYSQLLDQAKGLLDGQRNWVSTFTSTSRDHLDALELRLATLSSEQQGTDSSASNLSNISSLLWHAYAALPSPSSAVNWAGFYIRDDKFPALASPISSPPLPGAPGLGGVTISTTYASHEDQILLLGPFHGKPACQQIRFGKGVCGTAAASQKTVIVPDVLQFPGHIACDADSRSEIVVPIIIRGETVAIIDIDCTLPSGFDEEDQKYLEKLADLLAESCDW	8367	https://mycocosm.jgi.doe.gov/cgi-bin/dispGeneModel?db=Pensub1&id=8367
9	Penicillium thymicola DAOMC 180753 v1.0	250421	Canonical	211	16	211	MVSSTRDHQSPEHDL	15		0	cytoplasm		cyto				cyto	cyto	0	3	0	0		6	158	HIACD	124	PACQE	134	GVCGT	MVSSTRDHQSPEHDLYSGSKADIYEQLLLSTQGLLDGQRNWVSNLSNVASLLWHAYACLPAPSSSVNWAGFYIRDDKFPALASPVTSPPLPDAPSSGGVIISTTYSSSENQILLLGPFHGKPACQEIRFGKGVCGTAAAKQETVIVPDVLTFPGHIACDAESRSEIVVPILVNGETVAIIDIDCTEPSGFDEEDKKYLEKLAVFLAENCDW	250421	https://mycocosm.jgi.doe.gov/cgi-bin/dispGeneModel?db=Penth1&id=250421
9	Penicillium vulpinum IBT 29486	8411	Canonical	377	181	377	MLVYFLLGSAVAYSLVMIIYRLHFHKLSRFPGPRLAAATVLYEIYFSAWGPGIFEYEIDNMHRKFGPVVRITPDEIHIQEPVGTSSNSDGWVKGTRELESGHCRPGSKAHSFQYKRPSISRVLSLLRVEVNHIVNNLIEKHQVHRMFSSRLRLFLASPSEKKVQPISENEGGDPHADSSY	180		0	cytoplasm		cyto				plas	cyto	0	2	0	0	1	6	324	HIACD	290	PACQQ	300	GVCGT	MLVYFLLGSAVAYSLVMIIYRLHFHKLSRFPGPRLAAATVLYEIYFSAWGPGIFEYEIDNMHRKFGPVVRITPDEIHIQEPVGTSSNSDGWVKGTRELESGHCRPGSKAHSFQYKRPSISRVLSLLRVEVNHIVNNLIEKHQVHRMFSSRLRLFLASPSEKKVQPISENEGGDPHADSSYFMPDSSKADIYEQLLLSTQGLLNGQRNWVSNLSNVASLLWHAYSSLPAPSSSVNWAGFYIRDDKFPALASPVSSPPLPGAPSSGVTISTTYSSSENQLLLLGPFQGKPACQQIRFGKGVCGTAAAKQETIIVPDVLTFPGHIACDAESRSEIVVPILVNGETVAIIDIDCTVPSGFDDVDKKYLEKLATFLAENCDW	8411	https://mycocosm.jgi.doe.gov/cgi-bin/dispGeneModel?db=Penvul1&id=8411
9	Phaeomoniella chlamydospora UCRPC4	scaffold_49:8361-9000	Canonical	190	14	190	MHPCFRLLIFTCQ	13		0	cytoplasm		extr	CS pos: 18-19. ADA-SN. Pr: 0.9715			cyto	cyto	0	2	0	1		8	138	HVACD	104	VACQT	114	GVCGS	MHPCFRLLIFTCQPHADASNFSTQTKSEGYESILTSLHSLILDSPPNRNWISACANTSSLLWHMYHSLPTTEPAYSVNWSGFYVLDPKKANQLILGPFMGKVACQTIPFENGVCGSVARTGEAEVVVDVEKRPGHVACDGETKSEVVVPIKLKGEKVVGVIDIDCAELNGFNDQDRKYLERIAKLLGDEC	scaffold_49:8361-9000	https://mycocosm.jgi.doe.gov/cgi-bin/browserLoad/?db=Phach1&position=scaffold_49:8361-9000
9	Phialophora attae CBS 131958	9065	Canonical	192	19	192	MAAGKHRMDNAADFTSFT	18		0	cytoplasm		cyto				cyto	cyto	0	3	0	0		5	139	HIACD	105	VACQT	115	GVCGT	MAAGKHRMDNAADFTSFTTKSAAYAHVHESLASLVVDQRNWVAATANAASLLWHLYHSLPAPTSSVNWAGFYTLNKTPPTKTSAGSDGSDAKELILGPFQGKVACQTIKFGTGVCGTAAQDKKTVLVKDVEEFPGHIACDGDSKSEIVVPVLVDGRVVAVIDIDCAEVGGFDEDDKEGLERLAELLAKSCDW	9065	https://mycocosm.jgi.doe.gov/cgi-bin/dispGeneModel?db=Phiatt1&id=9065
9	Talaromyces marneffei ATCC 18224	4672	Canonical	203	13	203	MPHADSSFFAAG	12		0	cytoplasm		cyto				cyto	cyto	0	3	0	0		5	150	HIACD	116	PACQE	126	GVCGT	MPHADSSFFAAGASKEEVYVQVIDQATGLVTGQRNWVSNLANVASLLWHAYASLPKPSSAVNWAGFYVRDDLFPLLASPKRSNSISGLTTTTISTSYASSHDKKLLLGPFQGKPACQEIRFGRGVCGTAAQKRETVVVPDVLEFPGHIACDADSRSEIVVPIMFDGETVAIIDIDCTEPAGFDDVDKKYLEKLAQLLAESCDW	4672	https://mycocosm.jgi.doe.gov/cgi-bin/dispGeneModel?db=Talma1_2&id=4672
9	Trichophyton rubrum CBS 118892	624	Canonical	185	13	185	MPHADSSYFPAG	12		0	cytoplasm		cyto				cyto	cyto	0	3	0	0		5	132	HIACD	98	PACQW	108	GVCGT	MPHADSSYFPAGSSKEDIYKQVIQQTKGLIEGQRHWFSNTANVASLLWHAYASLPAPSSSVNWAGFYIREDKFPSSIPESSLSKTKLLLGPFQGKPACQWINFGKGVCGTAAEKRETVIVPDVLNWEGHIACDADSRSEIVVPILVNGETVAIIDIDCAEPSGFDEVDKKGLEELATVLMESCDW	624	https://mycocosm.jgi.doe.gov/cgi-bin/dispGeneModel?db=Triru1&id=624
10	Aaosphaeria arxii CBS 175.79 v1.0	423679	Canonical	175	14	175	MVHADSSTFAEGL	13		0	cytoplasm		cyto				cyto	cyto	0	3	0	0		5	122	HIACD	88	VACQV	98	GVCGT	MVHADSSTFAEGLSKKDVYEQILEQAKALFDGQRNWVCNLANTSSLLYHGLHSLPSPSSAVNWAGFYVSDPKDPNSLVLGPFHGQVACQVIAFGKGVCGTAAKEQKTQLVEDVDAFPGHIACDGASKSEIVVPIVKEGKVVAIIDLDCAELKGFGEEDKVALEELAQLIADSSDF	423679	https://mycocosm.jgi.doe.gov/cgi-bin/dispGeneModel?db=Aaoar1&id=423679
10	Acidomyces richmondensis BFW	545798	Canonical	175	9	175	MVHADASN	8		0	cytoplasm		cyto				cyto	cyto	0	3	0	0		8	122	HIACD	88	VACQT	98	GVCGA	MVHADASNFSTSITKQEAYRQVLQQARALCDGQRNWVCNTANAASLLWHAFHALPSPSSQVNWAGFYVLDPGQPKQLILGPFQGKVACQTIAFGRGVCGAAASTKKTQLVPDVERFPGHIACDGDTRSEIVVPIIKDGRVVAIIDIDCAAENGFCEEDQRSLEELAMFLSEACDW	545798	https://mycocosm.jgi.doe.gov/cgi-bin/dispGeneModel?db=Aciri1_iso&id=545798
10	Alternaria alternata SRC1lrK2f v1.0	994574	Canonical	175	13	159	MVHADSSNFADG	12	EALEELAELLARSCDF	16	cytoplasm		cyto				cyto	cyto	0	3	0	0		5	122	HIACD	88	VACQV	98	GVCGT	MVHADSSNFADGMSKKEVYAQVLEQARALFDGQRNWVSNFSNTASLLWHAYHSLPSPSSAVNWAGFYFTSPTNSSQLLLGPFQGQVACQVINFGRGVCGTAAKEARTQLVEDVEKFPGHIACDGASRSEIVVPIVQDGKVVAIIDIDCAELNGFDAEDQEALEELAELLARSCDF	994574	https://mycocosm.jgi.doe.gov/cgi-bin/dispGeneModel?db=Altal1&id=994574
10	Amniculicola lignicola CBS 123094 v1.0	551339	Canonical	142	15	142	MQVHADASTFASGL	14		0	undef		cyto				extr	nucl	0	1	1	1		6	89	HIACD	55	VACQT	65	GVCGT	MQVHADASTFASGLTKKEVYAQVLEQAKALFDGQRNWVCPPSQLILGPFQGMVACQTIPFGRGVCGTAAQTKKTQLVADVDAFQGHIACDGRTRSEIVVPVLQGGEVVAIIDIDCAELHGFDEEDQVALQELAELLAQSCDF	551339	https://mycocosm.jgi.doe.gov/cgi-bin/dispGeneModel?db=Amnli1&id=551339
10	Ampelomyces quisqualis HMLAC05119 v1.0	495507	Canonical	175	14	159	MVHADASAFAHGL	13	EALEELAELLARSCDF	16	cytoplasm		cyto				cyto	extr	0	2	0	1		5	122	HIACD	88	VACQI	98	GVCGT	MVHADASAFAHGLSKKEVYAQVLDQARLLFDGQRNWVSNFSNTSALLWHAYHSLPWPSSAVNWAGFYFTDPLDPERLILGPFQGQVACQIIAFGRGVCGTAAASQMTQVVEDVDKFPGHIACDGASKSEIVVPIVQGGKTVAIIDIDCAELHGFTSEDQEALEELAELLARSCDF	495507	https://mycocosm.jgi.doe.gov/cgi-bin/dispGeneModel?db=Ampqui1&id=495507
10	Aplosporella prunicola CBS 121.167 v1.0	288582	Canonical	175	14	175	MVHAESSTFASGV	13		0	cytoplasm		cyto				cyto	mito	1	2	0	0		7	122	HIACD	88	VACQT	98	GVCGA	MVHAESSTFASGVSKAEAYEQVLEQARALMDGQRNWVCNLSNVASLLYHALHALPAPSNATNWCGFYVLDPTKAEQLILGPFQGHVACQTIRFGRGVCGAAAASATTQLVPDVEAFPGHIACDGASRSEIVVPVVQTGKVVAIIDIDCAELEGFDAEDQTWLERIAALLAEGCDF	288582	https://mycocosm.jgi.doe.gov/cgi-bin/dispGeneModel?db=Aplpr1&id=288582
10	Aulographum hederae v2.0	414104	Canonical	177	14	177	MVHAEASTFANGQ	13		0	cytoplasm		cyto				extr	cyto	0	2	0	1		8	124	HIACD	90	VACQT	100	GVCGT	MVHAEASTFANGQTKAQVYEQVLEQAEALFEDQRNWVCNLSNASSLIYHALKSLPPPSSSVNWCGFYVLDPDPKKPSGLILGPFQGHVACQTIPFARGVCGTAASTQKTQLVLDVDAFPGHIACDSNSKSEIVVPIVKDGVCVAIIDIDCAELGGFDGEDAVALERMAGLLARSCNF	414104	https://mycocosm.jgi.doe.gov/cgi-bin/dispGeneModel?db=Aulhe2&id=414104
10	Aureobasidium pullulans var. melanogenum CBS 110374	59441	Canonical	178	16	178	MAKVHADASNFVSNV	15		0	cytoplasm		cyto				cyto	cyto	0	3	0	0		6	125	HIACD	91	VACQT	101	GVCGT	MAKVHADASNFVSNVSKQEAYSQVLEQARGLFYEQRNWVCNLSNAASLLWHALHALPSPSSHTNWAGFYVLDPSSPTNQLILGPFQGKVACQTIRFGRGVCGTAASTKTTQLVADVEEFPGHIACDAESASEIVVPILQDGKVVAIIDIDCAVKNGFDDEDKKYLEELAELIAESCDF	59441	https://mycocosm.jgi.doe.gov/cgi-bin/dispGeneModel?db=Aurpu_var_mel1&id=59441
10	Aureobasidium pullulans var. namibiae CBS 147.97	63889	Canonical	179	14	179	MVHADASNFVSNV	13		0	cytoplasm		cyto				cyto	cyto	0	3	0	0		5	126	HIACD	92	VACQT	102	GVCGT	MVHADASNFVSNVSKQEAYTQVLESARGLFYDQRNWTNPPSNLSNAASLLWHALHALPSPSSHTNWAGFYVLDPSSPSTQLILGPFQGKVACQTIRFGRGVCGTAVSTKSTQLVADVEKFPGHIACDAESASEIVVPIMQGGKVVAIIDVDCAVKDGFDDEDKKYLEELAELIAESCDF	63889	https://mycocosm.jgi.doe.gov/cgi-bin/dispGeneModel?db=Aurpu_var_nam1&id=63889
10	Aureobasidium pullulans var. pullulans EXF-150	124777	Canonical	177	3	177	MV	2		0	cytoplasm		cyto				cyto	cyto	0	3	0	0		7	124	HIACD	90	VACQT	100	GVCGV	MVHADASNFDSNVSKQEAYAQVLEQARGLFFEQRNWVCNLSNAASLLWHCLHALPSPSNHTNWTGFYVLDPSSPPTTQLILGPFQGKVACQTIRFGRGVCGVAAQTKTTQVVSDVEMFPGHIACDAESKSEIVVPVIQNGEVVAIIDVDCAVKDAFDDEDKKALEELAQLIADSCDF	124777	https://mycocosm.jgi.doe.gov/cgi-bin/dispGeneModel?db=Aurpu_var_pul1&id=124777
10	Aureobasidium pullulans var. subglaciale EXF-2481	34890	Canonical	176	13	176	MVHADASNFVSN	12		0	cytoplasm		cyto				cyto	extr	0	2	0	1		6	123	HIACD	89	VACQT	99	GVCGT	MVHADASNFVSNMSKQEAYTQVLEQARGLFYDQRNWVCNLSNAASLIWHALHALPSPSNKTNWAGFYVLDPSAPIRQLILGPFQGKVACQTIRFGRGVCGTAASTQQTQLVGDVEEFPGHIACDAASMSEIVVPIVQEGKVVAIIDVDCAVKNGFDVEDQKYLEELAQLIAEACDF	34890	https://mycocosm.jgi.doe.gov/cgi-bin/dispGeneModel?db=Aurpu_var_sub1&id=34890
10	Baudoinia compniacensis UAMH 10762 (4089826) v1.0	119915	Canonical	175	14	175	MVHADSSNFASNL	13		0	secreted	undef	cyto				extr	extr	0	1	0	2		7	122	HIACD	88	VACQT	98	GVCGT	MVHADSSNFASNLSKSEAYNQVLAQAASLFEGQPNWVCNTANTASLLWHALHALPSPSKQTNWAGFYVLDPKVPNQLILGPFHGKVACQTCAFGRGVCGTAAKTATTQLVPDVEAYPGHIACDSESRSEIVVPIVKSGKVVGVIDLDCAVENGFDAEDQQHLEALAELLAHACDW	119915	https://mycocosm.jgi.doe.gov/cgi-bin/dispGeneModel?db=Bauco1&id=119915
10	Bimuria novae-zelandiae CBS 107.79 v1.0	159628	Canonical	175	13	175	MVHADSSRFAAG	12		0	cytoplasm		cyto				cyto	cyto	0	3	0	0		6	122	HIACD	88	VACQS	98	GVCGK	MVHADSSRFAAGMSTKEVYAQVLEQARTLFDGQRNWVCNFSNTAALLWHAYHSLPAPSNAVNWSGFYFTNPSNPRQLILGPFQGQVACQSIAYGRGVCGKAADTKVTQLVEDVEKFPGHIACDGASKSEIVVPIVKDGKVVAIIDIDCAELNGFTSEDQAALEELAQLLAESCDF	159628	https://mycocosm.jgi.doe.gov/cgi-bin/dispGeneModel?db=Bimnz1&id=159628
10	Botryosphaeria dothidea	287368	Canonical	200	14	200	MVHAESSTFAAGL	13		0	cytoplasm		cyto				cyto	extr	0	2	0	1		7	147	HIACD	113	VACQT	123	GVCGA	MVHAESSTFAAGLNKAEVYGQVLAQAKALVDGQRNWCSSCVKVWYALAPTSPPPPQPRAPTITNTANVASLLWHAYHSLPAPSSAVNWAGFYVLDPSKSEQLILGPFQGMVACQTIRFGKGVCGAAAASQQTQLVPDVEKFPGHIACDGASKSEIVVPIVQNGKTVAIIDIDCAELGGFAEEDQKYLEELAALLADACTF	287368	https://mycocosm.jgi.doe.gov/cgi-bin/dispGeneModel?db=Botdo1_1&id=287368
10	Byssothecium circinans CBS 675.92 v1.0	487683	Canonical	177	14	161	MVHADASSFAEGL	13	AALEELAELLAQSCDF	16	cytoplasm		cyto				cyto	extr	0	2	0	1		7	124	HIACD	90	VACQT	100	GVCGA	MVHADASSFAEGLSKKEVYAQVLEQAKTLFEGQRNWVGCCNFSNTASLLWHAYHSLPSPSSAVNWSGFYFVDPLNPSQLILGPFFGQVACQTIAFGRGVCGAAAKEAKTQLVRDVEAFPGHIACDGASRSEIVVPIVKGGKVVAIIDVDCAELNGFTEEDQAALEELAELLAQSCDF	487683	https://mycocosm.jgi.doe.gov/cgi-bin/dispGeneModel?db=Bysci1&id=487683
10	Cenococcum geophilum 1.58 v2.0	8755	Canonical	174	13	174	MHAEASTFAEGL	12		0	cytoplasm		cyto				cyto	cyto	0	3	0	0		7	121	HIACD	87	VACQT	97	GVCGT	MHAEASTFAEGLTKQEVYAQVLEQARALLEEQRNWVCNLSNTASLLYHALRSLPLPSNATNWCGFYVLDPKNPGQLILGPFQGHVACQTIAFGKGVCGTAAATQVTQLVPDVEAFPGHIACDSNSKSEIVVPIIQGDKVAAIIDIDCAEPSGFDSEDQAELENLARLLAESCDF	8755	https://mycocosm.jgi.doe.gov/cgi-bin/dispGeneModel?db=Cenge3&id=8755
10	Cercospora zeae-maydis v1.0	98391	Canonical	229	54	229	MPFLSNLSRIPSARFPQRAEFLHFSRRISFRLRHSTLHPRVSKHADSSNFLPG	53		0	cytoplasm		cyto				cyto	cyto	0	3	0	0		5	176	HIACD	142	VACQT	152	GVCGA	MPFLSNLSRIPSARFPQRAEFLHFSRRISFRLRHSTLHPRVSKHADSSNFLPGISKTQAYDQVLDQAKALFVDQRNWSSRASIDSDTEYIASNTANAASLLWHAYHALPAPSNQVNWSGFYTVDHSTPNQLILGPFHGKVACQTIRFGKGVCGAAAASQKTQLVHDVEKFPGHIACDGDSRSELVVPIVKDGKVVAIIDIDCAVENGFDEQDQVKLEKLAEILANACDW	98391	https://mycocosm.jgi.doe.gov/cgi-bin/dispGeneModel?db=Cerzm1&id=98391
10	Cladosporium sphaerospermum UM 843	2299	Canonical	182	16	182	MQVHADSSNFAAGVG	15		0	cytoplasm		cyto				cyto	extr	0	2	0	1		5	129	HIACD	95	VACQT	105	GVCGA	MQVHADSSNFAAGVGKKEAYEQVIEQATALFDGQRNWVWYANTSNTASLLWHALHALPRPSSAVNWAGFYVLDPSASSTSKQQLILGPFQGKVACQTIAFGRGVCGAAAASGRTQLVPDVELFPGHIACDGESRSEVVVPILVEGKVVAIIDIDCAEPDGFGEVDREYLERLAGILGEGCDW	2299	https://mycocosm.jgi.doe.gov/cgi-bin/dispGeneModel?db=Clasph1&id=2299
10	Clathrospora elynae CBS 161.51 v1.0	368198	Canonical	175	14	175	MVHADSSNFAEGQ	13		0	cytoplasm		cyto				cyto	extr	0	2	0	1		6	122	HIACD	88	VACQI	98	GVCGT	MVHADSSNFAEGQSKKAVYAQVLEQARLLFDGQRNWVCNFSNTAALLWNAYHSLPFPSASVNWAGFYFTDPSNPSRLLLGPFQGQVACQIIALGRGVCGTAAKEGRTQLVEDVENFPGHIACDGASRSEVVVPVVKSGKVVAIIDIDCAELNGFTTEDQEALEELAQLLAEACDF	368198	https://mycocosm.jgi.doe.gov/cgi-bin/dispGeneModel?db=Clael1&id=368198
10	Clohesyomyces aquaticus v1.0	562562	Canonical	175	14	175	MAHAESSTFVEGL	13		0	cytoplasm		cyto				cyto	extr	0	2	0	1		7	122	HIACD	88	VACQV	98	GVCGT	MAHAESSTFVEGLSKREAYAQVLEQAKALFDGQRNWVCNLSNTASLLYHALHSLPSPSNATNWCGFYVLDPKNPGQLILGPFQGHVACQVIAFGKGVCGTAAQTKVTQVVEDVEKFPGHIACDGASKSEIVVPIIQDGKTVSIIDIDCAQLSGFDTDDQTALEELAKVLAESCDF	562562	https://mycocosm.jgi.doe.gov/cgi-bin/dispGeneModel?db=Cloaq1&id=562562
10	Cochliobolus carbonum 26-R-13 v1.0	24537	Canonical	175	13	175	MVHADSSTFADG	12		0	cytoplasm		cyto				cyto	cyto	0	3	0	0		6	122	HIACD	88	VACQV	98	GVCGK	MVHADSSTFADGMSKKEVYGQVLEQARALFDGQRNWVCNFSNAASLLWHAYHSLPAPSSAVNWAGFYFTDPSKPSQLLLGPFQGQVACQVIAFGRGVCGKAAKETTTQLVDDVEKFPGHIACDGASRSEIVVPIVKDGKVVAIIDIDCAELNGFTTEDQEALEELAQLLAESCDF	24537	https://mycocosm.jgi.doe.gov/cgi-bin/dispGeneModel?db=Cocca1&id=24537
10	Cochliobolus heterostrophus C4 v1.0	187211	Canonical	180	13	180	MVHADSSTFAHG	12		0	cytoplasm		cyto				cyto	cyto	0	3	0	0		6	127	HIACD	93	VACQV	103	GVCGK	MVHADSSTFAHGMSKKEVYEQVLEQARALFDGQRNWVRVCETTNFSNAASLLWHAYHSLPAPSSAVNWAGFYFTDPSNPSQLLLGPFQGQVACQVIAFGRGVCGKAAKEATTQLVEDVEKFPGHIACDGASRSEIVVPIVKDGKVVAIIDIDCAELNGFTTQDQEALEELAQLLAESCDF	187211	https://mycocosm.jgi.doe.gov/cgi-bin/dispGeneModel?db=CocheC4_1&id=187211
10	Cochliobolus heterostrophus C5 v2.0	27106	Canonical	175	13	175	MVHADSSTFAHG	12		0	cytoplasm		cyto				cyto	cyto	0	3	0	0		6	122	HIACD	88	VACQV	98	GVCGK	MVHADSSTFAHGMSKKEVYEQVLEQARALFDGQRNWVCNFSNAASLLWHAYHSLPAPSSAVNWAGFYFTDPSNPSQLLLGPFQGQVACQVIAFGRGVCGKAAKEATTQLVEDVEKFPGHIACDGASRSEIVVPIVKDGKVVAIIDIDCAELNGFTTQDQEALEELAQLLAESCDF	27106	https://mycocosm.jgi.doe.gov/cgi-bin/dispGeneModel?db=CocheC5_3&id=27106
10	Cochliobolus lunatus m118 v2.0	102286	Canonical	175	1	175		0		0	cytoplasm		cyto				cyto	cyto	0	3	0	0		7	122	HIACD	88	VACQI	98	GVCGK	MSKKEVYGQVLEQARALFDGQRNWVCMRCIANGKGERDNFSNAASLLWHAFHSLPAPSSAVNWAGFYFTDPSNPSQLLLGPFQGQVACQIIAFGRGVCGKAAQEAKTQLVEDVEKFPGHIACDGASKSEIVVPIVKEGKVVAIIDIDCAELNGFTTEDQEALEELAQVLAESCDF	102286	https://mycocosm.jgi.doe.gov/cgi-bin/dispGeneModel?db=Coclu2&id=102286
10	Cochliobolus miyabeanus ATCC 44560 v1.0	33702	Canonical	175	13	175	MVHADSSTFAQG	12		0	cytoplasm		cyto				cyto	cyto	0	3	0	0		6	122	HIACD	88	VACQV	98	GVCGK	MVHADSSTFAQGMSKKEVYGQVLEQARALFDGQRNWVCNFSNAASLLWHAYHSLPAPSSAVNWAGFYFTDPSNPSQLLLGPFQGQVACQVIAFGRGVCGKAAKEATTQLVDDVEKFPGHIACDGASRSEVVVPIVKDGKVVAIIDIDCAELNGFTIEDQEALEELAQLLAESCDF	33702	https://mycocosm.jgi.doe.gov/cgi-bin/dispGeneModel?db=Cocmi1&id=33702
10	Cochliobolus sativus ND90Pr v1.0	40132	Canonical	175	13	175	MVHADSSTFAHG	12		0	cytoplasm		cyto				cyto	cyto	0	3	0	0		6	122	HIACD	88	VACQV	98	GVCGK	MVHADSSTFAHGMSKKEVYGQVLEQARALFDGQRNWVCNFSNAASLLWHAYHSLPAPSSAVNWAGFYFTDRSNPSHLLLGPFQGQVACQVIAFGRGVCGKAAKEAKTQLVDDVEKFPGHIACDGASRSEIVVPIVKDGKVVAIIDIDCAELNGFTTQDQEALEELAQLLAESCDF	40132	https://mycocosm.jgi.doe.gov/cgi-bin/dispGeneModel?db=Cocsa1&id=40132
10	Cochliobolus victoriae FI3 v1.0	39339	Canonical	175	13	175	MVHADSSTFADG	12		0	cytoplasm		cyto				cyto	cyto	0	3	0	0		6	122	HIACD	88	VACQV	98	GVCGK	MVHADSSTFADGMSKKEVYGQVLEQARALFDGQRNWVCNFSNAASLLWHAYHSLPAPSSAVNWAGFYFTDPSKPSQLLLGPFQGQVACQVIAFGRGVCGKAAKEATTQLVDDVEKFPGHIACDGASRSEIVVPIVKDGKVVAIIDIDCAELNGFTTEDQEALEELAQLLAESCDF	39339	https://mycocosm.jgi.doe.gov/cgi-bin/dispGeneModel?db=Cocvi1&id=39339
10	Corynespora cassiicola CCP v1.0	574941	Canonical	177	14	159	MVHADASTFAEGL	13	EALEALAKLLASTCDFAI	18	cytoplasm		cyto				cyto	extr	0	2	0	1		6	122	HIACD	88	VACQT	98	GVCGA	MVHADASTFAEGLTKREVYAQVLEQAEALFDGQRNWVCNLSNAASLLWHAFHSLPAPSNAVNWAGFYFTDPSNTSRLILGPFQGQVACQTIAYGRGVCGAAAQTQVTQLVKDVDKFPGHIACDGASKSEIVVPILQDGKVKAIIDIDCAELNGFTEDDQEALEALAKLLASTCDFAI	574941	https://mycocosm.jgi.doe.gov/cgi-bin/dispGeneModel?db=Corca1&id=574941
10	Cucurbitaria berberidis CBS 394.84 v1.0	305304	Canonical	180	14	164	MVHADSSAFADGL	13	VALEELAELLAQSCDF	16	cytoplasm		cyto				cyto	cyto	0	3	0	0		5	127	HIACD	93	VACQT	103	GVCGT	MVHADSSAFADGLSKKEVYAQVLEQARLLLDGQRNWPNTVPYSNFSNTAALLWHAYHSLPAPSSHVNWAGFYFKDPSNPSRLLLGPFQGQVACQTIAFGRGVCGTAAQEAKTQLVEDVETFPGHIACDGASKSEIVVPIVKDGEVLAIIDIDCAELAGFTVEDQVALEELAELLAQSCDF	305304	https://mycocosm.jgi.doe.gov/cgi-bin/dispGeneModel?db=Cucbe1&id=305304
10	Decorospora gaudefroyi v1.0	567176	Canonical	175	13	159	MVHADSSNFAQG	12	DALEELAELLALSCDF	16	cytoplasm		cyto				cyto	cyto	0	3	0	0		6	122	HIACD	88	VACQT	98	GVCGT	MVHADSSNFAQGMSKKEVYAQVLEQARALFDGQRNWVCNFANTASLLWHAYHSLPAPSQSVNWAGFYFTNPTNPSQLLLGPFHGQVACQTIAFGRGVCGTAAEEKKTQVVRDVELFPGHIACDGKSRSEIVVPVLKEGKVVAIIDVDCEEVDGFTREDQDALEELAELLALSCDF	567176	https://mycocosm.jgi.doe.gov/cgi-bin/dispGeneModel?db=Decga1&id=567176
10	Delitschia confertaspora ATCC 74209 v1.0	114482	Canonical	175	14	175	MPHAEASTFEEGL	13		0	cytoplasm		cyto				cyto	cyto	0	3	0	0		7	122	HIACD	88	VACQI	98	GVCGT	MPHAEASTFEEGLTKEEVYSQVLEQARALFEDQRNWVCNLANTASLLYHALLSLPSPSNATNWCGFYVLDPKNPNQLILGPFHGHVACQIIPLGRGVCGTAAKTGVTQVVEDVDNFKGHIACDARSRSEIVVPVLKDGKVVAIIDIDCAELKGFTEEDRKPLEELAKLIAESCDF	114482	https://mycocosm.jgi.doe.gov/cgi-bin/dispGeneModel?db=Delco1&id=114482
10	Delphinella strobiligena CBS 735.71 v1.0	153330	Canonical	175	14	175	MVHADAANFEAGV	13		0	undef		cyto				extr	mito	1	1	0	1		6	122	HIACD	88	VACQS	98	GVCGA	MVHADAANFEAGVTKAEAYGQVLEQARALFGGQRNWVCNLANAASLLWHALHALPSPSDAVNWAGFYVLHPSRPGQLLLGPFQGKVACQSIAFGRGVCGAAAREARTMLVPDVEVFPGHIACDGDSQSEIVVPIVQGGKVVAIIDIDCAVKNGFDGEDQTALEEMARLIADSCDF	153330	https://mycocosm.jgi.doe.gov/cgi-bin/dispGeneModel?db=Delst1&id=153330
10	Didymella exigua CBS 183.55 v1.0	173553	Canonical	175	14	160	MVHADASAFADGL	13	ALEQLAALLAESCDF	15	cytoplasm		cyto				cyto	cyto	0	3	0	0		6	122	HIACD	88	VACQT	98	GVCGA	MVHADASAFADGLTKQEVYAQVLEQARALFDGQRNWVCNFANTASLLWHAYHSLPGPSSSVNWSGFYFLNPSRPQQLLLGPFHGQVACQTIAFGRGVCGAAAKTMQTQLVPDVEKFPGHIACDGASKSEIVVPIVKEGKAMAIIDIDCAEENGFDEEDQKALEQLAALLAESCDF	173553	https://mycocosm.jgi.doe.gov/cgi-bin/dispGeneModel?db=Didex1&id=173553
10	Diplodia seriata DS831	2284	Canonical	182	21	182	MYFRGLASVHAESSTFAAGL	20		0	cytoplasm		cyto				cyto	mito	1	2	0	0		6	129	HIACD	95	VACQT	105	GVCGA	MYFRGLASVHAESSTFAAGLSKADVYTQVLDQAKALMDGQRNWVCNTANVASLLWHALHSLPAPSSAVNWAGFYVLDPSAAEQLILGPFQGMVACQTIRFGRGVCGAAAASQQTQLVPDVEKFPGHIACDGASKSEIVVPIVQNGKTVAIIDIDCAELEGFDEEDKKYLEELAALLAGSCDF	2284	https://mycocosm.jgi.doe.gov/cgi-bin/dispGeneModel?db=Dipse1&id=2284
10	Dissoconium aciculare v1.0	387683	Canonical	166	14	166	MVHADASNFEAGV	13		0	cytoplasm		cyto				cyto	nucl	0	2	1	0		5	113	HIACD	79	VACQT	89	GVCGA	MVHADASNFEAGVSKSAAYEQIIEQAKAFNTANAAALLWHALHAAPHPSNRVNWAGFYVSDPFQQDQLILGPFQGKVACQTIKFGRGVCGAAAASQQTQLVPDVEEFPGHIACDGESASEIVVPIVRDGKLVAIIDLDCAVKGGFDLEDQKYLEEFAQIIAEACDW	387683	https://mycocosm.jgi.doe.gov/cgi-bin/dispGeneModel?db=Disac1&id=387683
10	Dothidotthia symphoricarpi v1.0	368843	Canonical	177	13	177	MVHADASAFADG	12		0	cytoplasm		cyto				cyto	extr	0	2	0	1		8	124	HIACD	90	VACQA	100	GVCGT	MVHADASAFADGMSKKDVYAQVLEQAHALFDGQRNWVCCCNFSNTSSLLWHAFHSLPAPSNAVNWAGFYFTSPTNAAQLLLGPFQGRVACQAIAFGRGVCGTAASTQTTQLVRDVEAFPGHIACDGQSRSEIVVPVVQGGKVVAIIDVDCAELDGFTEEDQRALEELAKLLAESCDF	368843	https://mycocosm.jgi.doe.gov/cgi-bin/dispGeneModel?db=Dotsy1&id=368843
10	Dothistroma septosporum NZE10 v1.0	68281	Canonical	175	14	175	MVHADSSSFAAGV	13		0	cytoplasm		cyto				cyto	cyto	0	3	0	0		6	122	HIACD	88	VACQT	98	GVCGA	MVHADSSSFAAGVNKTAAYDQIIEQAEALFDGQRNWVCNTANAASLLWHAYHALPSPSNKVNWAGFYIADPSREHHLILGPFQGKVACQTIQFGKGVCGAAASSRATQLVPDVEKFAGHIACDGDSKSEIVVPIVAEDRVVAIIDIDCAVKNGFDEEDRAKLEKLAVVLASACDW	68281	https://mycocosm.jgi.doe.gov/cgi-bin/dispGeneModel?db=Dotse1&id=68281
10	Elsinoe ampelina CECT 20119 v1.0	21116	Canonical	178	9	178	MVHADASN	8		0	secreted	undef	cyto				extr	extr	0	1	0	2		6	125	HIACD	91	VACQT	101	GVCGT	MVHADASNFHSGITKAEAYTQVLSQASSLFDGQRNWVCNLSNTASLLWHLYKSLPSPSPAVNWAGFYVLDPSAPRDKPSLILGPFQGKVACQTIAFGRGVCGTAAQEGTTQLVPDVEEFPGHIACDGDSRSEVVVPVKQGGKVVAIIDIDCALPSGFDSEDQHYLEQLATLLSEACDF	21116	https://mycocosm.jgi.doe.gov/cgi-bin/dispGeneModel?db=Elsamp1&id=21116
10	Eremomyces bilateralis CBS 781.70 v1.0	429772	Canonical	176	15	176	MVHHAEASTFEQGL	14		0	cytoplasm		cyto				cyto	nucl	0	2	1	0		6	123	HIACD	89	VACQS	99	GVCGA	MVHHAEASTFEQGLSKAQAYARVLEEAEALFAGQRNWVSNLSNASSLLHHALKSVDGPVSAINWCGFYFINPLNHQELILGPFHGHVACQSIKVGQGVCGAAAATMMTEVVPNVDEFPGHIACDSNSKSEIVVPIIQNSKVVAIIDIDCSELNGFNSEDAQLLEKLANLIAETCDF	429772	https://mycocosm.jgi.doe.gov/cgi-bin/dispGeneModel?db=Erebi1&id=429772
10	Glonium stellatum CBS 207.34 v1.0	408759	Canonical	176	15	176	MVHAEASTFVKGLV	14		0	cytoplasm		cyto				cyto	mito	1	2	0	0		6	123	HIACD	89	VACQT	99	GVCGA	MVHAEASTFVKGLVKREVYAQVLEQARALFEGQRNWVTSNLSNTASLLYHALHSLPSPSNATNWCGFYVVDPKNSKQLILGPFQGHVACQTIAFGKGVCGAAAATKATQLVMDVEAFPGHIACDSNSKSEIVVPIIQGDKVVAIIDIDCAELSGFDSQDQAGLENLARVLAEACDF	408759	https://mycocosm.jgi.doe.gov/cgi-bin/dispGeneModel?db=Glost2&id=408759
10	Hortaea acidophila CBS 113389 v1.0	294734	Canonical	177	14	162	MVHADSSTFREGV	13	QLEALAELLAEACDW	15	cytoplasm		cyto				cyto	cyto	0	3	0	0		5	124	HIACD	90	VACQT	100	GVCGA	MVHADSSTFREGVDKREAYEQVLEQAKALFEGQRNWAKTSNTSNTASLLWHALHALPGASAQTNWAGFYVLDARNPAQLILGPFQGKVACQTIAFGKGVCGAAAQSRRTQLVPDVEKFPGHIACDGASRSEIVVPVLKRGKVVAIIDIDCAVENGFDEDDQKQLEALAELLAEACDW	294734	https://mycocosm.jgi.doe.gov/cgi-bin/dispGeneModel?db=Horac1&id=294734
10	Hortaea werneckii EXF-2000 M0 v1.0	15295	Canonical	222	61	222	MRLAQMRHEIRQCDAAVGAVEIRGDRHAATEAAKSKDGAGRGGGGVGGVHADSSTFSSGV	60		0	cytoplasm		cyto				cyto	cyto	0	3	0	0		7	169	HIACD	135	VACQT	145	GVCGA	MRLAQMRHEIRQCDAAVGAVEIRGDRHAATEAAKSKDGAGRGGGGVGGVHADSSTFSSGVSKSQAYEQVHEQAQALFDGQRNWICNTANAASLLWHAYHALPTPSNQVNWAGFYILDHKVPNQLILGPFQGKVACQTIKFGRGVCGAAAQSGETQLVPDVEQFPGHIACDSESQSEIVVPILRDGKVVAIIDIDCAAKEGFNHDDQRHLEQLAKLLADGCDW	15295	https://mycocosm.jgi.doe.gov/cgi-bin/dispGeneModel?db=Horwer1&id=15295
10	Hortaea werneckii EXF-2000 M0 v1.0	3391	Canonical	175	14	175	MVHADSSTFNSGV	13		0	cytoplasm		cyto				cyto	cyto	0	3	0	0		6	122	HIACD	88	VACQT	98	GVCGA	MVHADSSTFNSGVSKSQAYEQVLEQARALFDGQRNWICNTANTASLLWHAYHALPTPSNQVNWAGFYILDPKVPNQLILGPFQGKVACQTIKFGRGVCGAAAQSGETQLVPDVELFPGHIACDSESQSEIVVPILKDGKVVAIIDIDCAAKDGFNHDDQRHLEQLATLLADGCDW	3391	https://mycocosm.jgi.doe.gov/cgi-bin/dispGeneModel?db=Horwer1&id=3391
10	Karstenula rhodostoma CBS 690.94 v1.0	426287	Canonical	154	3	140	MV	2	GSTSREALESGRTT	14	cytoplasm		cyto				cyto	extr	0	2	0	1		4	122	HIACD	88	VACQA	98	GVCGT	MVHADSSHFTQGMSKKEVYAQVLEQATALFDGQRNWVCNFSNAAALLWHAYHSLPAPSSAVNWSGFYFTDPSNPRKLILGPFQGQVACQAIAFGRGVCGTAAETKFTQLVEDVEKFPGHIACDGASKSEIVVPIVKDGKVGSTSREALESGRTT	426287	https://mycocosm.jgi.doe.gov/cgi-bin/dispGeneModel?db=Karrh1&id=426287
10	Lentithecium fluviatile v1.0	416046	Canonical	175	13	175	MVHADSSTFAEG	12		0	cytoplasm		cyto				cyto	mito	1	2	0	0		6	122	HIACD	88	VACQV	98	GVCGA	MVHADSSTFAEGMSKKEVYAQVLEQAKALFEGQRNWICNFSNTAALLWHAYHSLPLPSSAVNWAGFYFVDPTNASQLILGPFQGQVACQVIAFGKGVCGAAAKTGVTQLVEDVEKFPGHIACDGASRSEIVVPILKGGKVVAIIDIDCAELNGFGPEDQTALEELAKLLAQSCDF	416046	https://mycocosm.jgi.doe.gov/cgi-bin/dispGeneModel?db=Lenfl1&id=416046
10	Lepidopterella palustris v1.0	378681	Canonical	175	14	175	MVHAEASTFTDGL	13		0	cytoplasm		cyto				cyto	extr	0	2	0	1		7	122	HISCD	88	VACQT	98	GVCGT	MVHAEASTFTDGLTKREVYAQVLEQARTLFEGQRNWVCNLSNTASLLYHALHSLPSPLNMTNWCGFYVLDPKTPNQLILGPFQGHVACQTIAFGKGVCGTAAETKITQLVPDVETFPGHISCDGNSQSEIVVPIIQGGKVVAIIDIDCAVKSGFNSEDQASLEELASILAESCDF	378681	https://mycocosm.jgi.doe.gov/cgi-bin/dispGeneModel?db=Leppa1&id=378681
10	Leptosphaeria maculans	2676	Canonical	175	14	158	MVHADSSAFAAGL	13	QAALEELAELLAQACDF	17	cytoplasm		cyto				cyto	mito	1	2	0	0		7	122	HIACD	88	VACQR	98	GVCGT	MVHADSSAFAAGLSKKEVFAQVLEQARLLCDGQRNWVCNFSNTASLLWHAYHSLPTPSRSVNWAGFYFTNPALPSELLLGPFQGNVACQRIAFGRGVCGTAAKEARTLVVRDVDRFPGHIACDGASRSEIVVPVVQDGKVMAIIDVDCAELNGFNEVDQAALEELAELLAQACDF	2676	https://mycocosm.jgi.doe.gov/cgi-bin/dispGeneModel?db=Lepmu1&id=2676
10	Lindgomyces ingoldianus ATCC 200398 v1.0	287799	Canonical	176	19	176	MVHAEASAFGEGLSKKVA	18		0	cytoplasm		cyto				cyto	mito	1	2	0	0		6	123	HIACD	89	VACQT	99	GVCGT	MVHAEASAFGEGLSKKVAYAQVLEQAKALFEGQRNWVRSNLSNTASLLYHALHSLPSPSKATNWCGFYVIDPKNPNQLILGPFQGHVACQTIAFGKGVCGTAAETKITQVVEDVEKFPGHIACDGASKSEIVVPVLRDGKMVAIIDIDCAELSGFTLEDQAALEELARLLADSCDF	287799	https://mycocosm.jgi.doe.gov/cgi-bin/dispGeneModel?db=Linin1&id=287799
10	Lineolata rhizophorae ATCC 16933 v1.0	383236	Canonical	180	14	179	MVHAEASTFAAGL	13	P	1	cytoplasm		cyto				cyto	mito	1	2	0	0		6	126	HIACD	92	VACQT	102	GVCGT	MVHAEASTFAAGLSKADAYAQVLEQAEALFEGQRNWVCNLANTASLLWHSYRALPAPSAAVNWAGFYVRDRSPAAFTSPQLILGPFQGQVACQTIALGKGVCGTAAAMATTQLVPDVEKFPGHIACDGASRSEIVVPVMKNEEVVAIIDVDCAELNGFDEVDRTELEKLAALLARSCDFP	383236	https://mycocosm.jgi.doe.gov/cgi-bin/dispGeneModel?db=Linrh1&id=383236
10	Lizonia empirigonia CBS 542.76 v1.0	155722	Canonical	175	14	159	MVHADASAFAHGL	13	AALEELAALLAESCDF	16	cytoplasm		cyto				cyto	cyto	0	3	0	0		6	122	HIACD	88	VACQT	98	GVCGA	MVHADASAFAHGLTKKEVYAQVLEQARALFDGQRNWVCNFSNTASLLWHAYHSLPGPSSSINWSGFYFLNPSNPQQLLLGPFHGQVACQTIAFGRGVCGAAAQTKQTQLVPDVEKFPGHIACDGASKSEIVVPIVKGEKVVAIIDIDCAEENGFTEEDQAALEELAALLAESCDF	155722	https://mycocosm.jgi.doe.gov/cgi-bin/dispGeneModel?db=Lizem1&id=155722
10	Lophiostoma macrostomum v1.0	693670	Canonical	175	14	175	MVHAESSTFAQGL	13		0	cytoplasm		cyto				cyto	nucl	0	2	1	0		5	122	HIACD	88	VACQT	98	GVCGA	MVHAESSTFAQGLSKKEVYAQILEQAKELFDGQRNWVCNLANTSSLLYNGLRSLPSPSNAVNWAGFYVLDPTKSHQLILGPFHGQVACQTIAFGKGVCGAAATSQKTQLVKDVEQFPGHIACDGASKSEIVVPILQSGKLVAIIDIDCAELEGFSSEDQEALEALAELIAASSDF	693670	https://mycocosm.jgi.doe.gov/cgi-bin/dispGeneModel?db=Lopma1&id=693670
10	Lophiotrema nucula CBS 627.86 v1.0	639428	Canonical	185	7	185	MFKEGV	6		0	cytoplasm		cyto				cyto	extr	0	2	0	1		5	132	HIACD	98	VACQT	108	GVCGA	MFKEGVTKKEVYAQVLEQAIALFEGQKNWVRVHYIFVSTIANDFLGLSNLSNTASLLYHGLRSLPSPIGDVNWAGFYVLDPKHPNQLILGPFHGQVACQTIQFGKGVCGAAAQSGVTQLVTDVEEFPGHIACDSASKSEIVVPIVQDGKVVAIIDIDCAELDGFDLEDQAALENLADILAKSCDF	639428	https://mycocosm.jgi.doe.gov/cgi-bin/dispGeneModel?db=Lopnu1&id=639428
10	Lophium mytilinum CBS 269.34 v1.0	521035	Canonical	179	2	179	M	1		0	cytoplasm		cyto				cyto	extr	0	2	0	1		6	126	HIACD	92	VACQT	102	GVCGT	MHHAEASNFASGLTKKDVYAQVVEHSRGLFDGQRNWRQNLSSNLSNASSLIYHALHSLPSPSSAVNWCGFYVLDPTTPSQLLLGPFQGHVACQTIGFGRGVCGTAASAQTTQLVKDVEAFPGHIACDAASKSEIVVPIIQKGKVVAIIDIDCAELNGFDEDDKEALETIAALLAESCDF	521035	https://mycocosm.jgi.doe.gov/cgi-bin/dispGeneModel?db=Lopmy1&id=521035
10	Macrophomina phaseolina MS6	1770	Canonical	143	7	143	MARGTG	6		0	secreted	28	extr	CS pos: 28-29. SSA-VN. Pr: 0.7591			extr	mito	1	0	0	2		5	90	HIACD	56	VACQT	66	GVCGA	MARGTGNTANVASLLWHAFHSLPAPSSAVNWAGFYVLDPAAPEQLILGPFQGMVACQTIRFGKGVCGAAASTQQTQLVPDVEQFPGHIACDGASKSEIVVPIVQKGKTVAIIDIDCAELEGFTEEDKKYLEDLAALLAEACDF	1770	https://mycocosm.jgi.doe.gov/cgi-bin/dispGeneModel?db=Macph1&id=1770
10	Macroventuria anomochaeta CBS 525.71 v1.0	420840	Canonical	175	14	159	MVHADASAFADGL	13	SALEELAALLAESCDF	16	cytoplasm		cyto				cyto	cyto	0	3	0	0		6	122	HIACD	88	VACQT	98	GVCGA	MVHADASAFADGLTKQEVYAQVLEQARALFDGQRNWVCNFANTASLLWHAYHSLPAPSSSVNWSGFYFLDPSNPQQLLLGPFHGQVACQTIAFGRGVCGAAAQTKQTQLVPDVEKFPGHIACDGASKSEIVVPIIKDGKVVAIIDIDCAEEKGFSEEDQSALEELAALLAESCDF	420840	https://mycocosm.jgi.doe.gov/cgi-bin/dispGeneModel?db=Macan1&id=420840
10	Massarina eburnea CBS 473.64 v1.0	466526	Canonical	177	13	177	MVHADASNFADG	12		0	cytoplasm		cyto				cyto	extr	0	2	0	1		6	124	HIACD	90	VACQS	100	GVCGA	MVHADASNFADGMSKKEAYAQVLEQASALFDGQRNWVCNFSNTASLLWHAYHSLPTSTPTAHVNWSGFYFVDPTNTQQLILGPFFGQVACQSIAFGRGVCGAAAKDGKTQLVEDVEKFPGHIACDGASKSEIVVPIVKDGKVVAIIDVDCAELNGFTAEDQTALEELAGLLAQSCDF	466526	https://mycocosm.jgi.doe.gov/cgi-bin/dispGeneModel?db=Maseb1&id=466526
10	Massariosphaeria phaeospora CBS 611.86 v1.0	597837	Canonical	201	14	185	MVHAEASTFAEGL	13	VALEELAELLAESCDF	16	cytoplasm		cyto				cyto	cyto	0	3	0	0		5	148	HIACD	114	VACQT	124	GVCGT	MVHAEASTFAEGLSKKEVYGQVLEQAKALFEGQRNWVTDVVELGLVSSYRKQSDMLTSLTLQASNLANTASLLWHAFHSLPSPSNSVNWVGFYVLDPKAPQQLILGPFQGQVACQTIALGKGVCGTAAQSKRTQLVDNVDKFPGHIACDGATKSEIVVPVVKDGETVAIIDIDCAELNGFSVEDRVALEELAELLAESCDF	597837	https://mycocosm.jgi.doe.gov/cgi-bin/dispGeneModel?db=Masph1&id=597837
10	Melanomma pulvis-pyrius v1.0	322003	Canonical	176	14	176	MVHAEASTFAEGL	13		0	cytoplasm		cyto				cyto	cyto	0	3	0	0		6	123	HIACD	89	VACQT	99	GVCGT	MVHAEASTFAEGLNKKEVYEQVLEQARALFDDQRNWVSCNLSNTASLLYHAYHSLPSPSNAVNWAGFYVIDPKNPKQLILGPFNGQVACQTIAIGRGVCGTAVEKKATQLVENVESFPGHIACDGASKSEIVVPIIQDGKVVAIIDVDCAKLSGFTLQDQAALEELAKLLAESCDF	322003	https://mycocosm.jgi.doe.gov/cgi-bin/dispGeneModel?db=Melpu1&id=322003
10	Microthyrium microscopicum CBS 115976 v1.0	423760	Canonical	149	14	140	MVHAEASTFTRGL	13	RRALPNQQI	9	cytoplasm		cyto				cyto	mito	1	2	0	0		4	122	HIACD	88	VACQT	98	GVCGA	MVHAEASTFTRGLSKREVYTQLLEQTSALFDNRRNWVCNLANTASILYHALHSLPAPSNAVNWAGFYIVYPTDPQTLVLGPFMGHVACQTIALGRGVCGAAAKKAKTQLVADVDAFPGHIACDGASKSEIVVPIVKDGHVRRALPNQQI	423760	https://mycocosm.jgi.doe.gov/cgi-bin/dispGeneModel?db=Micmi1&id=423760
10	Myriangium duriaei CBS 260.36 v1.0	320098	Canonical	195	31	179	MAMKTATTSHEYLAVPQRIVHADASNFAAG	30	VALEKLAALLAESCDF	16	cytoplasm		cyto				cyto	cyto	0	3	0	0		7	142	HIACD	108	VACQT	118	GVCGT	MAMKTATTSHEYLAVPQRIVHADASNFAAGISKRDAYAQVLDQAAALFHEQRNWVCNLSNTASLLYHLHHSLPSPSSSVNWAGFYVLDPSSSRKPSLILGPFMGKVACQTIAFGRGVCGTAAQEARTVLVPDVEEFPGHIACDGDSRSEIVVPIVQGGVVKAIIDIDCAEKNCFDEEDRVALEKLAALLAESCDF	320098	https://mycocosm.jgi.doe.gov/cgi-bin/dispGeneModel?db=Myrdu1&id=320098
10	Mytilinidion resinicola CBS 304.34 v1.0	457434	Canonical	175	14	175	MVHAEASTFASGL	13		0	secreted	undef	cyto				extr	extr	0	1	0	2		7	122	HIACD	88	VACQT	98	GVCGT	MVHAEASTFASGLTKKNVYAQVLEHSRGLFDGQRNWVCNLSNASSLLYHALHSLPSPSSAVNWCGFYVLDPTTQSQLLLGPFQGHVACQTIGFGRGVCGTAAATQTTQLVKDVEAFPGHIACDGASKSEIVVPIIQGGKVVAIIDIDCAELDGFDEDDKDALETIAALLAESCDF	457434	https://mycocosm.jgi.doe.gov/cgi-bin/dispGeneModel?db=Mytre1&id=457434
10	Neofusicoccum parvum UCRNP2	930	Canonical	182	15	182	MVHAESSTFASGLA	14		0	cytoplasm		cyto				cyto	cyto	0	3	0	0		6	129	HIACD	95	VACQT	105	GVCGA	MVHAESSTFASGLAKAEVYSQVLEQAKALMDGQRNWTCADDHRASNTANVASLLWHAFHSLPAPSSAVNWAGFYVLDPSAPDQLILGPFQGMVACQTIRFGKGVCGAAAATKETQLVPDVEKFPGHIACDGASKSEIVVPIVQKGKTVAIIDIDCAELEGFDDEDKKYLEELAEALANACDF	930	https://mycocosm.jgi.doe.gov/cgi-bin/dispGeneModel?db=Neopa1&id=930
10	Ophiobolus disseminans CBS 113818 v1.0	373237	Canonical	176	14	160	MVHADSSSYREGL	13	EALEELAALLARSCDF	16	cytoplasm		cyto				cyto	cyto	0	3	0	0		6	123	HIACD	89	VACQI	99	GVCGT	MVHADSSSYREGLSKREVYAQVLEQARVLFEGQRNWVSCNLSNTAALLWHAYHSLPEPSSAVNWAGFYFTNPSDASQLILGPFQGQVACQIIAFNRGVCGTAAATATTQLVEDVEAFPGHIACDGASKSEIVVPIVKEGKVVAIIDIDCAELKGFTDEDQEALEELAALLARSCDF	373237	https://mycocosm.jgi.doe.gov/cgi-bin/dispGeneModel?db=Ophdi1&id=373237
10	Paraconiothyrium sporulosum AP3s5-JAC2a v1.0	1160595	Canonical	171	1	171		0		0	cytoplasm		cyto				cyto	extr	0	2	0	1		5	118	HIACD	84	VACQA	94	GVCGA	MSKAEVYAQVLEQATALFDGQRNWVHITNPLFYSNFSNAAALLWHAYHSLPAPSSAVNWSGFYFTDPSNPRQLILGPFQGQVACQAIAFGRGVCGAAAETKVTQLVEDVDKFPGHIACDGASKSEVVVPIVKDGKTVAIIDVDCAELNGFNDEDQVALEELARLLAESCDF	1160595	https://mycocosm.jgi.doe.gov/cgi-bin/dispGeneModel?db=Parsp1&id=1160595
10	Patellaria atrata v1.0	1005086	Canonical	184	3	175	MV	2	PFTLDRLHA	9	cytoplasm		cyto				cyto	cyto	0	3	0	0		6	122	HIACD	88	VACQT	98	GVCGT	MVHADASTFSSNLSKKEVYARVLEQAEALFEGQSNWVSNLSNASSLLHHALRSLPLPSSAVNWCGFYFVDPARPKQLILGPFQGHVACQTIEFGKGVCGTAAQSGKTQLVGDVEAFPGHIACDGASRSEIVVPIDQLGKVVAILDIDCAEVDGFDEEDQAELEKLCDLISKSSVFPFTLDRLHA	1005086	https://mycocosm.jgi.doe.gov/cgi-bin/dispGeneModel?db=Patat1&id=1005086
10	Periconia macrospinosa DSE2036 v1.0	624802	Canonical	177	14	177	MVHADASTFAEGL	13		0	cytoplasm		cyto				cyto	extr	0	2	0	1		6	124	HIACD	90	VACQS	100	GVCGA	MVHADASTFAEGLTKKEIYAQVLEQARLLFDGQRNWVCNFSNTASLLWHAYHSLPPSSPSSRVNWSGFYFTDPTNPSQLILGPFHGQVACQSIAFGRGVCGAAAKTGVTQLVEDVDSFPGHIACDGASKSEIVVPIVKDGKVVAIIDVDCADLNGFTTEDQEALEELATLLAESCEF	624802	https://mycocosm.jgi.doe.gov/cgi-bin/dispGeneModel?db=Perma1&id=624802
10	Phoma tracheiphila IPT5 v1.0	467523	Canonical	175	14	159	MVHADSSAFAEGL	13	AALEELAELLAQSCEF	16	cytoplasm		cyto				cyto	cyto	0	3	0	0		6	122	HIACD	88	VACQS	98	GVCGT	MVHADSSAFAEGLSKKEVYTQVIEQARLLFDGQRNWVCNFSNTASLLWHAYHSLPSPSSSVNWAGFYFTNPSSPSELLLGPFQGQVACQSIAFGRGVCGTAAKEAKTQLVRDVEAFPGHIACDGLSRSEIVVPVVQGGKVVAIIDIDCAELNGFDEEDKAALEELAELLAQSCEF	467523	https://mycocosm.jgi.doe.gov/cgi-bin/dispGeneModel?db=Photr1&id=467523
10	Phyllosticta capitalensis CBS 128856 v1.0	318011	Canonical	177	13	177	MVHAESSTFAAG	12		0	cytoplasm		cyto				cyto	extr	0	2	0	1		7	124	HIACD	90	VACQT	100	GVCGT	MVHAESSTFAAGITKAQAYAQVLEQAAALMDGQRNWVFNLSNVASLLYHAYHSLSAPSNAVNWCGFYVLDHSVSARDQLILGPFQGHVACQTIKFGRGVCGTAAATKTTQLVPDVEQFPGHIACDGASKSEIVVPILKDEHCVAIIDVDCAEVDGFDEEDKKYLEEVAKLLAGGCDF	318011	https://mycocosm.jgi.doe.gov/cgi-bin/dispGeneModel?db=Phycap1&id=318011
10	Phyllosticta citriasiana CBS 120486 v1.0	424304	Canonical	177	13	177	MVHAESSTFARG	12		0	cytoplasm		cyto				cyto	mito	1	2	0	0		8	124	HIACD	90	VACQT	100	GVCGT	MVHAESSTFARGITKAQAYAQVLEQAAALMDGQRNWVCNLSNLASLLYHAYRSLPAPSSAVNWCGFYVLDASAAARDQLILGPFQGHVACQTIKFGRGVCGTAAATKATQVVRDVEQFPGHIACDGASKSEIVVPIVQGEQCVAIIDVDCAELGGFDEEDQKYLEQVAKLIAEGCDF	424304	https://mycocosm.jgi.doe.gov/cgi-bin/dispGeneModel?db=Phycit1&id=424304
10	Phyllosticta citribraziliensis CBS 100098 v1.0	221451	Canonical	180	13	180	MVHAESSTFARG	12		0	cytoplasm		cyto				cyto	mito	1	2	0	0		8	127	HIACD	93	VACQT	103	GVCGT	MVHAESSTFARGITKAQAYAQVLEQAAALIDGQRNWVRATCNLSNLASLLYHAYRSLPAPSSAVNWCGFYVLDPSAAARDQLVLGPFQGHVACQTIKFGRGVCGTAAATKTTQLVPDVEEFPGHIACDGASKSEIVVPIVQHDQCVAIIDVDCAELGGFDQEDQKYLEQVAKLIAKGCDF	221451	https://mycocosm.jgi.doe.gov/cgi-bin/dispGeneModel?db=Phcit1&id=221451
10	Phyllosticta citricarpa CBS 127454 v1.0	TRINITY_DN8966_c0_g2_i1	Canonical	148	8	148	MRSYGLK	7		0	secreted	24	extr	CS pos: 24-25. YRS-LP. Pr: 0.2920			mito	extr	1	0	0	2		8	95	HIACD	61	VACQT	71	GVCGT	MRSYGLKVCNLSNLASLLYHAYRSLPVPSSAVNWCGFYVLDASAASRDQLILGPFQGHVACQTIKFGRGVCGTAAATKVTQVVRDVEQFPGHIACDGASKSEIVVPIVQGEQCVAIIDVDCAELGGFDEDDQKYLEQVAKLIAEGCDF	TRINITY_DN8966_c0_g2_i1	https://mycocosm.jgi.doe.gov/pages/blast-results.jsf;ZllyUC?groupId=1544910&db=Phycitr1
10	Phyllosticta citrichinaensis CBS 130529 v1.0	292813	Canonical	189	25	189	MAPADGTEGLCRAVHAESSTFARG	24		0	cytoplasm		cyto				cyto	extr	0	2	0	1		10	136	HIACD	102	VACQT	112	GVCGT	MAPADGTEGLCRAVHAESSTFARGITKAQAYAQVLEQAAALMDGQRNWVCNLSNLASLLYHACRSLPAPSSAVNWCGFYVLDPSAAARDQLVLGPFQGHVACQTIKFGRGVCGTAAATKSTQLVPDVEQFPGHIACDGASKSEIVVPIVQRDQCVAIIDVDCAELGGFDQEDQKYLEQVAKLIAEGCDF	292813	https://mycocosm.jgi.doe.gov/cgi-bin/dispGeneModel?db=Phcitr1&id=292813
10	Phyllosticta paracitricarpa CBS 141357 v1.0	367294	Canonical	177	13	177	MVHAESSTFARG	12		0	cytoplasm		cyto				cyto	extr	0	2	0	1		8	124	HIACD	90	VACQT	100	GVCGT	MVHAESSTFARGITKAQAYAQVLEQAAALMDGQRNWVCNLSNLASLLYHAYRSLPVPSSAVNWCGFYVLDASAASRDQLILGPFQGHVACQTIKFGRGVCGTAAATKVTQVVRDVEQFPGHIACDGASKSEIVVPIVQGEQCVAIIDVDCAELGGFDEDDQKYLEQVAKLIAEGCDF	367294	https://mycocosm.jgi.doe.gov/cgi-bin/dispGeneModel?db=Phy27169&id=367294
10	Phyllosticta sp. CPC 27913 v1.0	487032	Canonical	216	45	216	MASVAPDSTPRIFLQTTLPLSPTSTPRPPSVTMVHAESSTFARG	44		0	secreted	undef	cyto				extr	extr	0	1	0	2		7	163	HIACD	129	VACQT	139	GVCGT	MASVAPDSTPRIFLQTTLPLSPTSTPRPPSVTMVHAESSTFARGITKAQAYAQVLEQAAALMDGQRNWQTDDARAHSNLSNLASLLYHAYRSLPVPSSAVNWCGFYVLDASAASRDQLILGPFQGHVACQTIKFGRGVCGTAAATKVTQVVRDVEQFPGHIACDGASKSEIVVPIVQGEQCVAIIDVDCAELGGFDEDDQKYLEQVAKLIAEGCDF	487032	https://mycocosm.jgi.doe.gov/cgi-bin/dispGeneModel?db=Phycpc1&id=487032
10	Piedraia hortae CBS 480.64 v1.1	266235	Canonical	175	14	175	MVHADASNFGSNV	13		0	cytoplasm		cyto				cyto	cyto	0	3	0	0		8	122	HIACD	88	VACQS	98	GVCGA	MVHADASNFGSNVSKHEAYDQVLEQARSLFCSQRNWVCNAANAASLLWHALRALPPPSCDVNWAGFYVRDRSHPARLILGPFQGKVACQSILWGRGVCGAAAASRRTQLVPDVSKFPGHIACDANTQSEVVVPILHQDEVVAIIDIDCAAKDGFDEDDQKFLEELANILANACDW	266235	https://mycocosm.jgi.doe.gov/cgi-bin/dispGeneModel?db=Pieho1_1&id=266235
10	Pleomassaria siparia v1.0	454529	Canonical	175	14	175	MVHAEASTFAEGL	13		0	cytoplasm		cyto				cyto	mito	1	2	0	0		6	122	HIACD	88	VACQT	98	GVCGT	MVHAEASTFAEGLSKKQVYEQVLGQAQALFDGQRNWVCNLANASSLLYHAYHSLPSPSNAVNWAGFYVLDPKNPKQLILGPFHGQVACQTIAIGRGVCGTAVEKKTTQLVEDVERFPGHIACDGASKSEVVVPIFQDGRVVAIIDVDCAELSGFTVEDQVALEHVAELIAKSCDF	454529	https://mycocosm.jgi.doe.gov/cgi-bin/dispGeneModel?db=Plesi1&id=454529
10	Polychaeton citri v1.0	53205	Canonical	175	14	175	MVHADSSNFASGV	13		0	cytoplasm		cyto				extr	cyto	0	2	0	1		6	122	HIACD	88	VACQT	98	GVCGV	MVHADSSNFASGVSKKQAYTQILEQAKALFDGQRNWVCNTANTSSLLWHALHALPSPSDRVNWAGFYVLDPSKSGQLILGPFHGKVACQTIAFGKGVCGVAAAQAKTQLVPDVEKFPGHIACDGDSKSEIVVPIVADDKVVAIIDIDCAVEHGFDEEDQTYLEELASVLSTSCDW	53205	https://mycocosm.jgi.doe.gov/cgi-bin/dispGeneModel?db=Polci1&id=53205
10	Polyplosphaeria fusca CBS 125425 v1.0	508134	Canonical	175	13	175	MVHAEASAFAQG	12		0	cytoplasm		cyto				cyto	cyto	0	3	0	0		6	122	HIACD	88	VACQT	98	GVCGA	MVHAEASAFAQGSSKKDIYAQVLEQASALFEGQRNWVCNLSNTASLLYHGLRSLPSPSAAVNWAGFYVIDPKNPGQLILGPFHGQVACQTIAFGKGVCGAAAQSGATQLVEDVEQFPGHIACDSQSRSEIVVPIRQEGKVVAIIDIDCAELKGFDLEDRVALERLANLLAESCEF	508134	https://mycocosm.jgi.doe.gov/cgi-bin/dispGeneModel?db=Polfu1&id=508134
10	Pseudocercospora (Mycosphaerella) fijiensis v2.0	184435	Canonical	179	14	179	MVHADSSNFAQGV	13		0	cytoplasm		cyto				extr	cyto	0	2	0	1		5	126	HIACD	92	VACQT	102	GVCGA	MVHADSSNFAQGVSKTAAYEQIIGEAKALFDGQRNWVNSFNTANTASLIWHALHALPFPSNKVNWAGFYVLDTSSSITDQLILGPFQGKVACQTIQFGRGVCGAAAATKTTQLVPDVEKFVGHIACDGDSRSEIVVPVLKGGEVVAIIDIDCAVENGFDEEDQRKLEELAEILAEACDW	184435	https://mycocosm.jgi.doe.gov/cgi-bin/dispGeneModel?db=Mycfi2&id=184435
10	Pseudovirgaria hyperparasitica CBS 121739 v1.0	396379	Canonical	180	15	176	MVHADASSFAAGLV	14	SPRD	4	cytoplasm		cyto				cyto	cyto	0	3	0	0		7	122	HIACD	88	VACQV	98	GVCGT	MVHADASSFAAGLVKSEVYAQVLEQGKALFEGQRNWVCNLSNASSLLYHGLLSLPRPSSASNWCGFYVLDPKNHNQLILGPFQGQVACQVISFGRGVCGTAAAAKETQLVPDVEKFPGHIACDGNTKSEIVVPIIQQGKVVAIIDIDCAELNGFDREDQEHLEALARLLSESCDFESPRD	396379	https://mycocosm.jgi.doe.gov/cgi-bin/dispGeneModel?db=Psehy1&id=396379
10	Pyrenochaeta sp. DS3sAY3a v1.0	550391	Canonical	175	14	175	MVHADSSTFAHGL	13		0	cytoplasm		cyto				cyto	extr	0	2	0	1		5	122	HIACD	88	VACQI	98	GVCGT	MVHADSSTFAHGLSKKDVYAQVLEQARLLFDGQRNWVSNFSNAAALLWHAYHSLPAPSSHVNWAGFYFTDPGNPSQLLLGPFQGQVACQIIAFGRGVCGTAAQSAKTQLVRDVEQFPGHIACDGASKSEIVVPIVKDGKVVAIIDIDCAELEGFTEEDQVALEELAEMLAQACDF	550391	https://mycocosm.jgi.doe.gov/cgi-bin/dispGeneModel?db=Pyrsp1&id=550391
10	Pyrenophora tritici-repentis	155593	Canonical	154	1	138		0	EALEELAELLSQSCDF	16	cytoplasm		cyto				cyto	cyto	0	3	0	0		5	101	HIACD	67	VACQS	77	GVCGT	MSKKEVYAQVLEQARSLNFSNTASLLWHAYHSLPSPSSSVNWAGFYFTDPAKETRLLLGPFQGQVACQSIAFGRGVCGTAAKEAKTQLVEDVDKFPGHIACDGKSRSEIVVPVVQDGKVVAIIDIDCAELNGFTEEDQEALEELAELLSQSCDF	155593	https://mycocosm.jgi.doe.gov/cgi-bin/dispGeneModel?db=Pyrtr1&id=155593
10	Rhizopus microsporus ATCC11559 v1.0	63528	Canonical	196	15	182	MQVHAESSTFRSGL	14	WSFSAIDLERLSIS	14	cytoplasm		cyto				cyto	cyto	0	3	0	0		5	129	HIACD	95	VACQT	105	GVCGA	MQVHAESSTFRSGLSKKEVYDQVIEQAEALFEDQRNWVRQPLSSSNLSNASALLNHGLLSLPPPSSAVNWCGFYVVDPKNAKQLILGPFQGHVACQTIAFGKGVCGAAAASLKTQLVEDVEKFPGHIACDSASKSEIVVPIVQDGKIKAIIDIDCAELNGFDEDDQHGLERVADLIAKSSDFWSFSAIDLERLSIS	63528
10	Rhytidhysteron rufulum	117909	Canonical	208	39	208	MLNSAPFGVTIANSLFLCYLHSTFTMVHADASTFAQGL	38		0	secreted	29	extr	CS pos: 29-30. VHA-DA. Pr: 0.7395			extr	cyto	0	1	0	2		6	149	HIACD	115	VACQT	125	GVCGA	MLNSAPFGVTIANSLFLCYLHSTFTMVHADASTFAQGLSKREVYGQVLEQAKALFDDQRNWIQASNLSNAASLIWHGLHSLPSPSNATNWAGFYVRDPKKLNQLILGPFQGQVACQTIAFGRGVCGAAAQTKVTQLVQDVEKFPGHIACDGASKSEIVVPIVQNDQLIMPIKVVAIIDIDCAELAGFDEDDKTALEEFAQLLADSCDF	117909	https://mycocosm.jgi.doe.gov/cgi-bin/dispGeneModel?db=Rhyru1_1&id=117909
10	Saccharata proteae CBS 121410 v1.0	75732	Canonical	186	22	172	MVGGGLLLFATAEPAALTPGL	21	LEELAALLAEACDF	14	secreted	24	extr	CS pos: 24-25. SKA-EV. Pr: 0.2623			extr	mito	1	0	0	2		6	133	HIACD	99	VACQT	109	GVCGA	MVGGGLLLFATAEPAALTPGLSKAEVYGQVLDQARALLDGQRNWVRANNNFANVSSLVYHALHSLPAPSSAVNWCGFYFLDPSTPEQLILGPFQGHVACQTIRFGRGVCGAAVATGQTQLVPDVEAFPGHIACDSASKSEIVVPIIQREKVVAIIDIDCADLSGFDTEDQKYLEELAALLAEACDF	75732	https://mycocosm.jgi.doe.gov/cgi-bin/dispGeneModel?db=Sacpr1&id=75732
10	Septoria musiva SO2202 v1.0	122396	Canonical	178	1	178		0		0	cytoplasm		cyto				cyto	cyto	0	3	0	0		6	125	HIACD	91	VACQT	101	GVCGV	MHKVHADSANFAEGVSKTEAYNQVIEQAAALFDGQRNWVCNTANTASLLWHAYHALPPPSNQVNWSGFYKTDQASTSDQLILGPFHGKVACQTIRFGKGVCGVAAATQQTQLVPDTEKFPGHIACDGASRSEIVVPIVKDGKVVAIIDIDCAVENGFDEEDQAKLEELAQLLASACDW	122396	https://mycocosm.jgi.doe.gov/cgi-bin/dispGeneModel?db=Sepmu1&id=122396
10	Septoria populicola v1.0	47539	Canonical	178	17	178	MHKVHADSANFAEGVG	16		0	cytoplasm		cyto				cyto	extr	0	2	0	1		6	125	HIACD	91	VACQT	101	GVCGV	MHKVHADSANFAEGVGKTEAYNQVIEQAAALFDGQRNWVCNTANTASLLWHAYHALPPPSNQVNWSGFYKTDQASTSDQLILGPFHGKVACQTIRFGKGVCGVAAATQQTQLVPDTEKFPGHIACDGASRSEIVVPIVKDGKVVAIIDIDCAVENGFDGEDQAKLEELAQLLAGACDW	47539	https://mycocosm.jgi.doe.gov/cgi-bin/dispGeneModel?db=Seppo1&id=47539
10	Setomelanomma holmii CBS 110217 v1.0	68170	Canonical	172	1	172		0		0	cytoplasm		cyto				extr	cyto	0	2	0	1		6	119	HIACD	85	VACQT	95	GVCGT	MSKKEVYAQVLDQARLLFDGQRSWVCRSLISWDDSNFSNTSALLWHAFHSLPSPSNAVNWAGFYFTNPSKPDELILGPFQGQVACQTIAFGRGVCGTAAATQTIQLVPDVEKFPGHIACDGATKSEIVVPIVKTGKVVAIIDIDCAELHGFGKEDQEALEELARLLAEACDF	68170	https://mycocosm.jgi.doe.gov/cgi-bin/dispGeneModel?db=Setho1&id=68170
10	Setosphaeria turcica Et28A v2.0	1387368	Canonical	176	14	175	MVHADSSTFADGL	13	Y	1	cytoplasm		cyto				cyto	extr	0	2	0	1		6	122	HIACD	88	VACQV	98	GVCGT	MVHADSSTFADGLSKTEVYGQVLEQAQALFDGQRNWVCNFSNAASLLWHAYHSLPSPSSAVNWAGFYFTDPSHPSRLLLGPFQGQVACQVIAFGRGVCGTAAKEAKTQLIEDVDQFPGHIACDGASKSEIVVPIVKNGKVVAIIDIDCAELNGFTAQDKEALEELANMLAESCDFY	1387368	https://mycocosm.jgi.doe.gov/cgi-bin/dispGeneModel?db=Settu3&id=1387368
10	Sporormia fimetaria v1.0	459428	Canonical	175	14	175	MVHADSSTFAQGL	13		0	cytoplasm		cyto				cyto	cyto	0	3	0	0		5	122	HIACD	88	VACQT	98	GVCGA	MVHADSSTFAQGLSKKEVYAQIRDQAEALFDGQRNWVCNLANVASLLWHGYHSLSFPSSRVNWAGFYVLDPSRPNQLILGPFQGQVACQTIGFNRGVCGAAARTGETQLIEDVDQFPGHIACDGASKSEIVVPVVQNGRVVAIIDVDCAELNGFDMDDKAALEDLAALIAKASDF	459428	https://mycocosm.jgi.doe.gov/cgi-bin/dispGeneModel?db=Spofi1&id=459428
10	Stagonospora nodorum SN15 v2.0	4025	Canonical	185	24	185	MVLKLNNNDDDVHADASAFAEGL	23		0	cytoplasm		cyto				cyto	extr	0	2	0	1		7	132	HIACD	98	VACQT	108	GVCGT	MVLKLNNNDDDVHADASAFAEGLSKKEVYAQVLEQARILFDGQRNWVCNFSNTSSLLWHALHSLPSPSHSVNWAGFYFTDPSNPAKLILGPFQGQVACQTILFNRGVCGTAAATQTTQLVADVDKFPGHIACDGASKSEIVVPIVQGGRTVAIIDVDCAELSGFDGEDQRALEELACMLGEACDF	4025	https://mycocosm.jgi.doe.gov/cgi-bin/dispGeneModel?db=Stano2&id=4025
10	Stagonospora sp. SRC1lsM3a v1.0	309824	Canonical	175	14	175	MVHADASSFADGL	13		0	cytoplasm		cyto				cyto	extr	0	2	0	1		6	122	HIACD	88	VACQT	98	GVCGA	MVHADASSFADGLSKKEVYAQVLEQARILFDGQRNWVCNFSNTASLLWHAYHSLPAPSSSVNWAGFYFTDPSQPTQLLLGPFQGQVACQTIAFGRGVCGAAAAKQTTQLVEDVEKFPGHIACDGASKSEVVVPIVVRGKTVAIIDVDCAEMNGFTVEDQEALEELADLLARSCDF	309824	https://mycocosm.jgi.doe.gov/cgi-bin/dispGeneModel?db=Stasp1&id=309824
10	Stemphylium lycopersici CIDEFI-216	7070	Canonical	145	6	128	MHVIC	5	QEALEELAELLAQACDF	17	secreted	30	extr	CS pos: 30-31. SSA-VN. Pr: 0.3995			extr	extr	0	0	0	3		6	92	HIACD	58	VACQM	68	GVCGT	MHVICHAIMIRLSASLLWHAYHSLPSPSSAVNWAGFYFTDPSKSSRLLLGPFQGQVACQMIAFGRGVCGTAAKEAKTQLVEDVEKFPGHIACDGASRSEIVVPIVQNGKVVAIIDIDCAELDGFTKVDQEALEELAELLAQACDF	7070	https://mycocosm.jgi.doe.gov/cgi-bin/dispGeneModel?db=Stely1&id=7070
10	Teratosphaeria nubilosa CBS 116005 v1.0	322800	Canonical	175	15	175	MVHADSSNFSAGVG	14		0	cytoplasm		cyto				cyto	mito	1	2	0	0		5	122	HIACD	88	VACQT	98	GVCGA	MVHADSSNFSAGVGKREAYEQVLEQAKALYEGQRNWVANTANTASLLWHAFKALPPPSAHVNWAGFYVLDASKPNHLILAPFQGKVACQTIAFGKGVCGAAAAQAKTQLVPDVEKFPGHIACDGDSKSEIVVPIIMGGKVVAIIDIDCAVENAFDQVDQKHLEDLAALLANACDW	322800	https://mycocosm.jgi.doe.gov/cgi-bin/dispGeneModel?db=Ternu1&id=322800
10	Tothia fuscella CBS 130266 v1.0	671163	Canonical	175	14	175	MVHAESSTFAEGL	13		0	cytoplasm		cyto				cyto	nucl	0	2	1	0		6	122	HIACD	88	VACQQ	98	GVCGT	MVHAESSTFAEGLTKEEVYTQVLEQASALLEGERNWVCNLSNASSLLYHALLSLPRPSSGVNWCGFYVVDTINPSQLILGPFQGHVACQQIPLGKGVCGTAAKEGKTQVVEDVEKFPGHIACDSRSKSEIVVPILQAGKVVAIIDIDCAELAGFDEVDQKHLEGFARIIAEGSDF	671163	https://mycocosm.jgi.doe.gov/cgi-bin/dispGeneModel?db=Totfu1&id=671163
10	Trematosphaeria pertusa CBS 122368 v1.0	272743	Canonical	150	13	134	MPKSRFPTYAQA	12	AALEELAELLAQSCDF	16	undef		cyto				mito	extr	1	1	0	1		5	97	HIACD	63	VACQT	73	GVCGT	MPKSRFPTYAQASNFSNTASLLWHAYHSLPSPSSSVNWAGFYFVDPSNPSQLILGPFQGQVACQTIAFGKGVCGTAAQTKITQLVEDVEKFPGHIACDGASRSEIVVPILKEGKVVAIIDVDCAEVNGFTLDDQAALEELAELLAQSCDF	272743	https://mycocosm.jgi.doe.gov/cgi-bin/dispGeneModel?db=Trepe1&id=272743
10	Trichodelitschia bisporula CBS 262.69 v1.0	497914	Canonical	175	14	175	MVHAEASTFAAGQ	13		0	cytoplasm		cyto				cyto	mito	1	2	0	0		6	122	HIACD	88	VACQA	98	GVCGT	MVHAEASTFAAGQSKAEVYAQVLEQAAALFEGQRNWVCNLANTSSLLYHALLSLPSPSNAVNWCGFYTVDPQNPNQLILGPFQGHVACQAIPLGRGVCGTAAAKGETLVVRDVEEFPGHIACDAASRSEIVVPVVQEGRVVAIIDVDCAEVGGFDGVDKEKLEELAGLIAASSDF	497914	https://mycocosm.jgi.doe.gov/cgi-bin/dispGeneModel?db=Tribi1&id=497914
10	Venturia pirina	212699	Canonical	172	14	172	MVHADASTFVDGL	13		0	cytoplasm		cyto				cyto	cyto	0	3	0	0		6	119	HIACD	85	VACQL	95	GVCGT	MVHADASTFVDGLSKEEAYEQVIEGAKSLFEGQRNWVWYAQRANMFRATREITDMKPQQPVQRFLPPIPRLPFPPEPLCKRHVACQLISFGKGVCGTAAENKETQLVKDVDQYPGHIACDGSSRSEIVVPIIQDAKVVAIIDVDCAKLNGFDEVDQKYLEELASILTELCDF	212699	https://mycocosm.jgi.doe.gov/cgi-bin/dispGeneModel?db=Venpi1&id=212699
10	Verruconis gallopava	116218	Canonical	175	14	175	MVHADSSTFASGL	13		0	cytoplasm		cyto				cyto	cyto	0	3	0	0		6	122	HIACD	88	VACQT	98	GVCGT	MVHADSSTFASGLSKAEVYTQVLEQAQGLFESQRNWVCNLANASSLLYHGLLSLPRPSSAVNWCGFYVVDKQNPGQLILGPFQGKVACQTIAFGRGVCGTAAKEVKTQLVPNVDAFPGHIACDSASKSEIVVPIIQNGKTVAIIDIDCAELEGFDEEDKEYLEKFSELISKSSDF	116218	https://mycocosm.jgi.doe.gov/cgi-bin/dispGeneModel?db=Verga1&id=116218
10	Verruculina enalia CBS 304.66 v1.0	242376	Canonical	175	14	175	MVHADASTFQEGL	13		0	cytoplasm		cyto				cyto	cyto	0	3	0	0		6	122	HIACD	88	VACQT	98	GVCGI	MVHADASTFQEGLSKKEVYAQIIQQASALVDGQRNWVCNLANAASLIYHGLRTLPSPLKSVNWAGFYVLDSKNADQLILGPFQGQVACQTIAFGRGVCGIGAETKVTQLVEDVEKFPGHIACDGATKSEIVVPIIQNGKTVAIIDIDCAELNGFDLEDQAALENLADLLARSCDF	242376	https://mycocosm.jgi.doe.gov/cgi-bin/dispGeneModel?db=Veren1&id=242376
10	Viridothelium virens v1.0	506552	Canonical	175	13	175	MVHAEASNFAEG	12		0	cytoplasm		cyto				cyto	cyto	0	3	0	0		7	122	HIACD	88	VACQT	98	GVCGT	MVHAEASNFAEGISKTQAYAQVLEQATALFEDQRNWICNLANASSLIYHALKSLPTPSNRVNWAGFYVCSPNDPSELILGPFQGKVACQTIAFGKGVCGTAAALKKTQLVPDVENFAGHIACDSESQSEIVVPIMKDDNVVGIIDIDCAEKNGFGEDDQTALEELARLLVRSCDF	506552	https://mycocosm.jgi.doe.gov/cgi-bin/dispGeneModel?db=Tryvi1&id=506552
10	Westerdykella ornata CBS 379.55 v1.0	446571	Canonical	184	23	184	MLGNVAETKKVHADSSTFTQGL	22		0	cytoplasm		cyto				cyto	cyto	0	3	0	0		5	131	HIACD	97	VACQT	107	GVCGA	MLGNVAETKKVHADSSTFTQGLSKQEVYAQIREQAEGLFFEQRNWVCNLANTASLLWHGLRSLPPPSSSVNWAGFYVLDASKPNQLILGPFQGQVACQTIAFGRGVCGAAAQTGATQLVEDVDKFPGHIACDAASKSEIVVPIVQNGRVVAIIDIDCAELNGFDEEDKTGLEELAQLIAESSDF	446571	https://mycocosm.jgi.doe.gov/cgi-bin/dispGeneModel?db=Wesor1&id=446571
10	Zasmidium cellare ATCC 36951 v1.0	50588	Canonical	169	32	169	MVILRLFPEASLGGKSDRNARSTPTPPTSQP	31		0	cytoplasm		cyto				cyto	cyto	0	3	0	0		5	116	HIACD	82	VACQT	92	GVCGA	MVILRLFPEASLGGKSDRNARSTPTPPTSQPANTANTASLLWHAYHALPSPSNQVNWAGFYVLDASTPSQLILGPFHGKVACQTIRFGKGVCGAAAAQQKTQLVPDVEKFPGHIACDSESRSEVVVPVVKGGKTVAIIDIDCAVENGFEEEDQRKLEELAEILSEACDW	50588	https://mycocosm.jgi.doe.gov/cgi-bin/dispGeneModel?db=Zasce1&id=50588
10	Zopfia rhizophila v1.0	713047	Canonical	175	14	175	MVHAEASTFAEGL	13		0	cytoplasm		cyto				cyto	extr	0	2	0	1		7	122	HIACD	88	VACQT	98	GVCGT	MVHAEASTFAEGLTKCEVYMQVFEQAKALFVGQRNWTSNLSNFTSLLYHALHSLPSPSSATNWCGFYVVDPKNPNQLILGPFQGHVACQTIAFGKGVCGTAAQTKTTQLVEDVTKFPGHIACDVASKSEIVVPVVQSGKLVAIIDIDCAKLSGFSLEDQVALETLAELLAISCDF	713047	https://mycocosm.jgi.doe.gov/cgi-bin/dispGeneModel?db=Zoprh1&id=713047
10	Zymoseptoria ardabiliae STIR04_1.1.1	767429	Canonical	143	5	143	MASG	4		0	cytoplasm		cyto				cyto	cyto	0	3	0	0		5	90	HIACD	56	VACQT	66	GVCGA	MASGIGNTANAASLLWHAYHALPSPSNKVNWAGFYVADPKKVNQLILGPFQGKVACQTISFGKGVCGAAAKTGKTQLVPDVEQFPGHIACDGASRSEIVVPIVKDGKVVAIIDVDCAVENGFDEEDQSKLEELADVLSQGCDW	767429	https://mycocosm.jgi.doe.gov/cgi-bin/dispGeneModel?db=Zymar1&id=767429
10	Zymoseptoria brevis Zb18110	4262	Canonical	143	3	143	MV	2		0	cytoplasm		cyto				cyto	cyto	0	3	0	0		5	90	HIACD	56	VACQT	66	GVCGA	MVNGIGNTANAASLLWHAYHALPSPNNKVNWAGVYVADLRKENQLILGPFQGKVACQTISFGKGVCGAAAKTGKTQLVPDVEKFPGHIACDGASKSEIVVPIVKDGKVVAIIDIDCAVENGFDEEDQLKLEELADVLSQGCDW	4262	https://mycocosm.jgi.doe.gov/cgi-bin/dispGeneModel?db=Zymbr1&id=4262
10	Zymoseptoria pseudotritici STIR04_2.2.1	795782	Canonical	143	3	143	MV	2		0	cytoplasm		cyto				cyto	cyto	0	3	0	0		5	90	HIACD	56	VACQT	66	GVCGA	MVNGIGNTANAASLLWHAYHALPSPSNKVNWAGFYVADPRKENQLILGPFQGKVACQTISFGKGVCGAAAKTGKTQLVPDVEKFPGHIACDGASKSEIVVPIVKDGKVVAILDIDCAVENGFDEEDQLKLEELADVFGQACDW	795782	https://mycocosm.jgi.doe.gov/cgi-bin/dispGeneModel?db=Zymps1&id=795782
11	Cladonia grayi Cgr/DA2myc/ss v2.0	798	Canonical	231	8	229	MQGSAAA	7	GS	2	cytoplasm		cyto				cyto	cyto	0	3	0	0		5	176	HIACD	142	VACQT	152	GVCGT	MQGSAAAAEPIDPPSSKREIYDNLLQQAASLFQGQRNWVPIIPVSISNSITNADPHRSFLGLVSHHPHFPRIPLSKDPTPLTPATRSNLANTSSLLYHAYTSLPRSSPSHHVNWAGFYTLNPTSPPTSPSLILGPFQGRVACQTIAFNRGVCGTAAAEKRTVRVFDVHEFPGHIACDERSRSEIVVPILRNGEVVAIIDIDCAEVGGFDKVDEEYLGKLADLLARSCDWGS	798	https://mycocosm.jgi.doe.gov/cgi-bin/dispGeneModel?db=Clagr3&id=798
12	Amorphotheca resinae v1.0	34871	Canonical	184	13	184	MVHADSSTFAAG	12		0	cytoplasm		cyto				cyto	cyto	0	3	0	0		6	122	HIACD	88	VACQT	98	GVCGA	MVHADSSTFAAGISREEAYTQVLEQAEALFDGQRNWVCNLANTASLLWHAYKSLPAPSSEVNWAGFYVLDPSKPSQLILGPFHGKVACQTIAFGRGVCGAAASTMETQLVPDVDLFPGHIACDGDSKSEIVVPIRIPASGDDGEQKTKLVGIIDIDCAVKGGFDEVDRKYLEKLAELLGKACDW	34871	https://mycocosm.jgi.doe.gov/cgi-bin/dispGeneModel?db=Amore1&id=34871
12	Ascocoryne sarcoides NRRL50072	6579	Canonical	183	50	183	MPRISRPMCQKRRHMNRFLSNLKLYLTGKEIGFISSKPLVHRRDTNVAF	49		0	cytoplasm		cyto				mito	cyto	1	2	0	0		6	130	HIACD	96	VACQT	106	GVCGA	MPRISRPMCQKRRHMNRFLSNLKLYLTGKEIGFISSKPLVHRRDTNVAFRSASLLWHAYKSLSHPSSEVNWAGFYVLDPSTSSQLILGPFHGKVACQTIRFGRGVCGAAAKTRETQLVDDVETFPGHIACDGDSRSEIVVPILKEGRLVAIIDVDCKVEKGFDEVDRVWLERLAGELGGACDW	6579	https://mycocosm.jgi.doe.gov/cgi-bin/dispGeneModel?db=Ascsa1&id=6579
12	Botrytis cinerea v1.0	14576	Canonical	158	11	158	MVHADSSTFK	10		0	secreted	undef	cyto				extr	extr	0	1	0	2		5	105	HIACD	71	VACQT	81	GVCGT	MVHADSSTFKADISKAEANLSNAASLLWHAYKSLPSPSSEVNWAGFYTLDPTSTPSKPSLILGPFQGKVACQTIAFSRGVCGTAASTQTTQLVADVEKFPGHIACDAASQSEIVVPIVVDGVVKAIIDVDCGVKEGFDEVDRKWLEELAGVLAEGCDW	14576	https://mycocosm.jgi.doe.gov/cgi-bin/dispGeneModel?db=Botci1&id=14576
12	Cadophora sp. DSE1049 v1.0	508297	Canonical	187	14	187	MVHADSSNFASGV	13		0	cytoplasm		cyto				cyto	cyto	0	3	0	0		6	131	HIACD	97	VACQT	107	GVCGT	MVHADSSNFASGVTKEEAYKQVLEQAEALFDGQRNWVWFCNLANTASLLWHAYKSLPSPSADVNWAGFYVLNPKTSSSSASSKSQLILGPFQGKVACQTILFGRGVCGTAASSKETQLVPDVEAFPGHIACDGDSKSEIVVPILKGEREGNVVAIIDIDCAELNGFDEADRLWLEKLAVLLGGACDW	508297	https://mycocosm.jgi.doe.gov/cgi-bin/dispGeneModel?db=Cadsp1&id=508297
12	Chalara longipes BDJ v1.0	502389	Canonical	175	14	175	MVHADASNFASNV	13		0	cytoplasm		cyto				cyto	cyto	0	3	0	0		5	122	HIACD	88	VACQT	98	GVCGA	MVHADASNFASNVTKEEAYRQVLEQAEAIFESQRNWGSNLANTSSLLWHAYKSLPAPLSEVNWAGFYVLDPSTPKQLILGPFHGKVACQTIKFGKGVCGAAAEKMETQLVQNVEEFPGHIACDGDSKSEIVVPILVKGKVVAIIDIDCAQLQGFDEADRKELEELARLLARACDW	502389	https://mycocosm.jgi.doe.gov/cgi-bin/dispGeneModel?db=Chalo1&id=502389
12	Erysiphe necator c	3530	Canonical	97	2	97	M	1		0	cytoplasm		cyto				cyto	nucl	0	2	1	0		4	40	HIRCD	6	VACQK	16	GVCGK	MGKVACQKIAFTQGVCGKSAMSKQSIVVDDVDNFPGHIRCDSDTLSEIVVPILGFLGGEKKVVAVIDIDSRERGTFDGVDRLWLEKLASVLGESCDW	3530	https://mycocosm.jgi.doe.gov/cgi-bin/dispGeneModel?db=Erynec1&id=3530
12	Glarea lozoyensis ATCC 20868	7841	Canonical	186	14	186	MVHADASNFASGV	13		0	cytoplasm		cyto				cyto	cyto	0	3	0	0		5	133	HIACD	99	VACQT	109	GVCGK	MVHADASNFASGVTKEKAYRQVLQQAEALFEGQRNWVWSVHNSHKLHITNLANSASLLWHAYKSLPLPSSEVNWAGFYTLNAAKPKQLILGPFQGKVACQTIAFSRGVCGKAAATAETQLVPDVEAFPGHIACDGDSKSEIVVPIVVDGKVVAIIDIDCAALDGFDEVDKLWLEKLATLLGKTCEW	7841	https://mycocosm.jgi.doe.gov/cgi-bin/dispGeneModel?db=Glalo1&id=7841
12	Marssonina brunnea f. sp. multigermtubi MB_m1	7001	Canonical	207	66	207	MVRSRRCFDFRVRFDETGGICAGIRTGRGAVRGTEELGIFPSIFASAHLSILILARGNHITNACQ	65		0	mitochondria	Undef	cyto				mito	mito	2	1	0	0		9	154	HIACD	120	VACQL	130	GVCGA	MVRSRRCFDFRVRFDETGGICAGIRTGRGAVRGTEELGIFPSIFASAHLSILILARGNHITNACQVCNLANAASLLWHAYKSLGMPSSEVNWAGFYVLDPGSPPAHPRLVLGPFHGKVACQLIPFGKGVCGAAASTRTTLVVDDVEQFPGHIACDGASKSEIVVPILKDGKLVAIIDVDCAVESAFEEVDKLWLEKLARLLGDACEW	7001	https://mycocosm.jgi.doe.gov/cgi-bin/dispGeneModel?db=Marbr1&id=7001
12	Meliniomyces bicolor E v2.0	639887	Canonical	176	42	160	MNGTLRAIMESGWIKGPPYEDFKHLILLEVHADASKFASNV	41	RELEELAELLAHSCNW	16	cytoplasm		cyto				cyto	cyto	0	3	0	0		5	123	HIACD	89	VACQT	99	GVCGA	MNGTLRAIMESGWIKGPPYEDFKHLILLEVHADASKFASNVTKEEAYKQVLEQAEALFEGQRNWARFYVLDPSTPNQLILGPFHGKVACQTIRFGKGVCGAAAEKMETQLVPDVEAFPGHIACDGDSKSEIVVPILVKGKVMAIIDIDCAEIQGFDEVDKRELEELAELLAHSCNW	639887	https://mycocosm.jgi.doe.gov/cgi-bin/dispGeneModel?db=Melbi2&id=639887
12	Meliniomyces variabilis F v1.0	508038	Canonical	177	14	177	MVHADASNFALNV	13		0	cytoplasm		cyto				cyto	cyto	0	3	0	0		5	124	HIACD	90	VACQT	100	GVCGA	MVHADASNFALNVTKEEAYRQVYEQAEGLFEGQRNWVIFSNLANTASLLWHAYKSLSAPSSEVNWAGFYVLDPSTPKQLILGPFHGKVACQTIKFGKGVCGAAAEKMDTQLVPNVEEFPGHIACDGDSKSEIVVPILVEGKVVAIIDIDCAQLQGFDETDRKELEELAGLLARACDW	508038	https://mycocosm.jgi.doe.gov/cgi-bin/dispGeneModel?db=Melva1&id=508038
12	Phialocephala scopiformis 5WS22E1 v1.0	683975	Canonical	176	12	176	MVHADSSNFKA	11		0	cytoplasm		cyto				cyto	cyto	0	3	0	0		5	123	HIACD	89	VACQT	99	GVCGT	MVHADSSNFKADISKEEAYKQVLEQAEALFEGQRNWEISNLANAASLLWHAYKSLPSPSKDVNWAGFYVLDPIVSNQLILGPFQGKVACQTIKFGKGVCGTAAERKETVLVEDVEEFPGHIACDGDSKSEIVVPILVGGKTVAIIDVDCAVVKGFDAVDREALERLAGLIGGACDW	683975	https://mycocosm.jgi.doe.gov/cgi-bin/dispGeneModel?db=Phisc1&id=683975
12	Pseudogymnoascus destructans 20631-21	5261	Canonical	180	19	163	MGEHTAPHAEASTFKEGV	18	ALALYELAELLAKGCDW	17	cytoplasm		cyto				cyto	extr	0	2	0	1		6	127	HIACD	93	VACQT	103	GVCGY	MGEHTAPHAEASTFKEGVSRADAYKQVLEQMKGLMEGQRNWVCNLANASSLLWHAYKSLPAPLNEVNWTGFYALDRTTPSQLILGPFHGQVACQTIAFTRGVCGYAATHKTIQVVNNVEAFPNHIACDGATKSEVVVPLLVDGEVVAVLDVDCAVLSGFDEEDALALYELAELLAKGCDW	5261	https://mycocosm.jgi.doe.gov/cgi-bin/dispGeneModel?db=Pseudest1&id=5261
12	Rhizoscyphus ericae UAMH 7357 v1.0	47839	Canonical	175	14	175	MVHADASNFASNV	13		0	cytoplasm		cyto				cyto	cyto	0	3	0	0		6	122	HIACD	88	VACQT	98	GVCGA	MVHADASNFASNVTKEDAYKQVLEQAEALFEGQRNWVCNLANTASLLWHAYKSLPVPSSEVNWSGFYVLDPSTPNQLILGPFNGKVACQTIKFGKGVCGAAAEKMETQLVPDVDAFPGHIACDGDSKSEIVVPILVNGRVVAIVDIDCAEIEGFDEVDKRALEDLASLLARACDW	47839	https://mycocosm.jgi.doe.gov/cgi-bin/dispGeneModel?db=Rhier1&id=47839
12	Sclerotinia sclerotiorum v1.0	3894	Canonical	155	12	155	MVHADASTFKA	11		0	cytoplasm		cyto				cyto	cyto	0	3	0	0		5	102	HIACD	68	VACQT	78	GVCGT	MVHADASTFKADISKEEAYAQVLEEARGLFDGQRNWIAIEIEISFYTLDPSSTKPSLILGPFQGKVACQTIAFSRGVCGTAASTQTTQLVPDVEKFPGHIACDAASQSEIVVPIIVDGIVKAIIDVDCGVKEGFDEVDRKWLEELAGVLAVGCDW	3894	https://mycocosm.jgi.doe.gov/cgi-bin/dispGeneModel?db=Sclsc1&id=3894
13	Acremonium chrysogenum ATCC 11550	1345	Canonical	178	14	178	MVHADASNFEQGV	13		0	cytoplasm		cyto				cyto	cyto	0	3	0	0		5	120	HIACD	86	VACQT	96	GVCGA	MVHADASNFEQGVTKEDAYEQVLLQAEGLFTGHNSNLGNAASLLWHAYKSLPAPSSEVNWAGFYVLDPSSSRPQLILGPFQGKVACQTIPFGRGVCGAAAQTQKTQLVKDVEEFPGHIACDGDSKSEIVVPILSGPEGGEKKVVAIIDIDCAVLNGFDEVDQKNLEQLADLLGRSCDW	1345	https://mycocosm.jgi.doe.gov/cgi-bin/dispGeneModel?db=Acrchr1&id=1345
13	Beauveria bassiana ARSEF 2860	8194	Canonical	196	16	196	MPLGELRQVLTYIKV	15		0	cytoplasm		cyto				cyto	cyto	0	3	0	0		6	139	HIACD	105	VACQI	115	GVCGV	MPLGELRQVLTYIKVHADASNFDEGVSKEDAYEQVLLQAEGLFYDQRNWVCGEGNLSNAAALLWHAYQSLPAPSNRVNWSGFYVLDPSSAKPQLILGPFQGKVACQIIAFGRGVCGVAAESQTTQLVQDVEQFPGHIACDSESKSEIVVPIVAVKDGAKKVVAIIDVDCAELHGFDEVDKKNLEQLAELIGKSCDW	8194	https://mycocosm.jgi.doe.gov/cgi-bin/dispGeneModel?db=Beaba1&id=8194
13	Chaetomium thermophilum var thermophilum DSM 1495	2539	Canonical	191	22	189	MRIQLQPKMVHADASNFADGL	21	PF	2	cytoplasm		cyto				cyto	cyto	0	3	0	0		6	133	HIACD	99	VACQT	109	GVCGA	MRIQLQPKMVHADASNFADGLTKEQAYQQVLDQAEGLFYGQRNWVCNLSNAASLLWHAYKALPSPSNRVNWAGFYTLDPLSSPTSPSLILAPFQGKVACQTIPFGRGVCGAAAATAQTQLVTDVDAFPGHIACDSESKSEIVVPIVVGGEKRRVVGVIDVDCAEKNGFDETDRVWLEKLAELIANGCDWPF	2539	https://mycocosm.jgi.doe.gov/cgi-bin/dispGeneModel?db=Chathe1&id=2539
13	Colletotrichum chlorophyti NTL11	7227	Canonical	145	22	145	MAPPAHATQVHADASNFASGV	21		0	cytoplasm		cyto				cyto	cyto	0	3	0	0		5	92	HIACD	58	VACQT	68	GVCGV	MAPPAHATQVHADASNFASGVTKEQAYEQVLLQAEGLFDDQRNWPSLILGPFQGKVACQTIPFGRGVCGVAASTRETQLVPDVDAFPGHIACDGDSKSEVVVPVVVGGKLVAIIDVDCAEKDGFDEVDRLWLEKLATLLAKSCDW	7227	https://mycocosm.jgi.doe.gov/cgi-bin/dispGeneModel?db=Colch1&id=7227
13	Colletotrichum fioriniae PJ7	279132	Canonical	210	37	210	MSIDLYLDIPPPPPPPASPACTNHVHADASNFANGV	36		0	cytoplasm		cyto				cyto	cyto	0	3	0	0		6	148	HIACD	114	VACQQ	124	GVCGA	MSIDLYLDIPPPPPPPASPACTNHVHADASNFANGVTKEEAYEQVLMQAEGLLDGQRNWVRLPNLANTASLLWHAYHSLPAPSNAVNWAGFYVLDPSSTKQSLILGPFMGKVACQQIPFGRGVCGAAAATRQTQLVADVDAFPGHIACDGDSKSEVVVPIVIKGDKEGGKEEEKLVAIIDVDCAEKNGFDEVDRVWLERLAELLAGGCDW	279132	https://mycocosm.jgi.doe.gov/cgi-bin/dispGeneModel?db=Colfi1&id=279132
13	Colletotrichum graminicola M1.001	1512	Canonical	223	18	223	MSPSLVHADASNFANGV	17		0	cytoplasm		cyto				cyto	cyto	0	3	0	0		5	169	HIACD	135	VACQT	145	GVCGA	MSPSLVHADASNFANGVTKEEAYEQVLLQAEGLFDDQRNWVHPPLPFSFSRLHPQAPYSIYQLTSHRSELHTPAHTLNPPPSNLSNAASLLWHAYHSLPPPSTSVNWAGFYVLDPRAAPGRPSLILGPFMGKVACQTIPFGRGVCGAAAASRETQLVPDVDAFPGHIACDGDSKSEIVVPVVAHDGRLVAIIDVDCAVPSGFDDVDRVWLEKLAALLAKSCDW	1512	https://mycocosm.jgi.doe.gov/cgi-bin/dispGeneModel?db=Colgr1&id=1512
13	Colletotrichum higginsianum IMI 349063	10107	Canonical	161	9	161	MALRGTAL	8		0	cytoplasm		cyto				cyto	extr	0	2	0	1		5	100	HIACD	66	VACQT	76	GVCGA	MALRGTALHNGTSNLSNAASLLWHAYHSLPAPSNSVNWAGFYVLDPLSTPSKPSLILGPFMGKVACQTIPFGRGVCGAAAASRETQLVPDVDMFPGHIACDGDSRSEVVVPVVVPAAEGDDGSDRLVAIIDVDCTLPGGFDDVDRVWLEKLAALLSKSCDW	10107	https://mycocosm.jgi.doe.gov/cgi-bin/dispGeneModel?db=Colhig2&id=10107
13	Colletotrichum nymphaeae SA-01	1020919	Canonical	196	14	196	MVHADASNFANGV	13		0	cytoplasm		cyto				cyto	cyto	0	3	0	0		5	138	HIACD	104	VACQQ	114	GVCGA	MVHADASNFANGVTKEEAYEQVLMQAEGLLDGQRNWKLTSSFLNLYSNLANTASLLWHAYHSLPAPSNAVNWAGFYVLDPASSSSSTTTKQSLILGPFMGKVACQQIPFGRGVCGAAAATRQTQLVADVDAFPGHIACDGDSKSEVVVPIVIKDKEGEEKLVAIIDVDCAEKDGFDEVDRVWLERLAGLLAGGCDW	1020919	https://mycocosm.jgi.doe.gov/cgi-bin/dispGeneModel?db=Colny1&id=1020919
13	Colletotrichum orbiculare 104-T	140913	Canonical	208	21	208	MASLIFGVVHADASNFASGV	20		0	secreted	undef	cyto				extr	extr	0	1	0	2		5	155	HIACD	121	VACQT	131	GVCGA	MASLIFGVVHADASNFASGVTKEQAYEQVLLQAEGLFYEQRNWHHTCPISPHHTSPQVLTALPSNLSNTASLLWHAYHSLPAPSSSVNWAGFYVLDPSSTAPSADPKPSLILGPFQGKVACQTIPFGRGVCGAAAATRETQLVPDVDAFPGHIACDGDSKSEIVVPVVVEGKLVAIIDVDCAEADGFDEVDRVWLEKLAALLAKSSDW	140913	https://mycocosm.jgi.doe.gov/cgi-bin/dispGeneModel?db=Colorb1&id=140913
13	Colletotrichum orchidophilum IMI 309357	2361	Canonical	181	14	181	MVHADASNFADGV	13		0	cytoplasm		cyto				cyto	mito	1	2	0	0		5	128	HIACD	94	VACQQ	104	GVCGA	MVHADASNFADGVTKEEAYEQVLLQAQGLLDGQRNWTTTNLANTASLLWHAYHSLPSPANAVNWAGFYVLDPAAPTPTPSKSLILGPFMGKVACQQIPFGRGVCGAAAATRKTQLVADVEAFPGHIACDGDSKSEIVVPIVVGEKLVAIIDVDCAQKDGFDEVDRVWLERLAVLLAEGCDW	2361	https://mycocosm.jgi.doe.gov/cgi-bin/dispGeneModel?db=Color1&id=2361
13	Colletotrichum simmondsii CBS122122	977119	Canonical	150	2	150	M	1		0	undef		cyto				extr	mito	1	1	0	1		5	97	HIACD	63	VACQQ	73	GVCGA	MTKKLANLANTASLLWHAYHSLPAPSNAVNWAGFYVLDPSTSTSTSSTKQSLILGPFMGKVACQQIPFGRGVCGAAAATRQTQLVADVDAFPGHIACDGDSKSEVVVPIVVEDKLVAIIDVDCAERDGFDEVDRVWLERLAGLLAGACDW	977119	https://mycocosm.jgi.doe.gov/cgi-bin/dispGeneModel?db=Colsi1&id=977119
13	Coniochaeta ligniaria NRRL 30616 v1.0	406439	Canonical	177	3	177	MV	2		0	cytoplasm		cyto				cyto	cyto	0	3	0	0		6	123	HIACD	89	VACQT	99	GVCGA	MVHADASNFASNLSKEEVYKQVLEQAEGLLIDQRNWVCNLSNAASLLWHAYHSLPSPSNKVNWAGFYTLDPLSPHNRLILGPFQGKVACQTIAFSRGVCGAAAASGVTQLVPDVEAFPGHIACDGDSRSEIVVPIVVDGKGVVAIIDVDCAETNGFDEIDREWLEKLARLLGEGCDW	406439	https://mycocosm.jgi.doe.gov/cgi-bin/dispGeneModel?db=Conlig1&id=406439
13	Coniochaeta sp. 2T2.1 v1.0	1059135	Canonical	177	14	176	MVHADASNFASDL	13	P	1	cytoplasm		cyto				cyto	cyto	0	3	0	0		6	122	HIACD	88	VACQT	98	GVCGA	MVHADASNFASDLSKEDVYRQVLEQAEGLMYEQRNWVCNLSNVASLLWHAYHSLPAPSNRVNWAGFYTLNPAQQRELILGPFQGKVACQTIAFSRGVCGAAAATGKTKLVPDVDKFPGHIACDGDSRSEIVVPIVVEGRGVVGIIDVDCAVVDGFDDTDKEWLERVARLVGEGCDWP	1059135	https://mycocosm.jgi.doe.gov/cgi-bin/dispGeneModel?db=Conioc1&id=1059135
13	Coniochaeta sp. 2T2.1 v1.0	142804	Canonical	177	14	176	MVHADASNFASDL	13	P	1	cytoplasm		cyto				cyto	cyto	0	3	0	0		6	122	HIACD	88	VACQT	98	GVCGA	MVHADASNFASDLSKEDVYRQVLEQAEGLMYEQRNWVCNLSNVASLLWHAYHSLPAPSNRVNWAGFYTLNPAQQRELILGPFQGKVACQTIAFSRGVCGAAAATGKTKLVPDVDKFPGHIACDGDSRSEIVVPIVVEGRGVVGIIDVDCAVVDGFDDTDKEWLERVARLVGEGCDWP	142804	https://mycocosm.jgi.doe.gov/cgi-bin/dispGeneModel?db=Conioc1&id=142804
13	Cordyceps militaris CM01	914	Canonical	185	8	185	MVCCDMV	7		0	cytoplasm		cyto				cyto	cyto	0	3	0	0		8	128	HIACD	94	VACQT	104	GVCGA	MVCCDMVHADASNFDEGVSKEDAYEQVLLQAEGLFYDQRNWVCNLSNAAALLWHAYQSLPAPSNHVNWSGFYVLDPSSAKPQLILGPFQGKVACQTIAFGRGVCGAAAESRTTQLIHDVEQFPGHIACDSESKSEIVVPIVAEKDGEKKVVAIIDVDCAELNGFDEVDKKNLEQLAELIGKSCDW	914	https://mycocosm.jgi.doe.gov/cgi-bin/dispGeneModel?db=Cormi1&id=914
13	Cryphonectria parasitica EP155 v2.0	324496	Canonical	184	26	184	MRNRERGNRLPNSEQKERTDIGTFP	25		0	cytoplasm		cyto				mito	cyto	1	2	0	0		5	117	HIACD	83	VACQT	93	GVCGT	MRNRERGNRLPNSEQKERTDIGTFPTFAHSNLANAASLLWHAYKSLPSPSKDVNWAGFYVLDPSSAPSHPSLILGPFQGMVACQTIAFGRGVCGTAAATQQTQLVPDVDLFPGHIACDGASKSEIVVPITADVVSPEGAGGLPHVEKKVVGIIDLDCAVKEGFDEVDRAWLERLADVLGRGCDW	324496	https://mycocosm.jgi.doe.gov/cgi-bin/dispGeneModel?db=Crypa2&id=324496
13	Daldinia eschscholtzii EC12 v1.0	318504	Canonical	183	14	183	MVHADASNFAEGV	13		0	cytoplasm		cyto				cyto	cyto	0	3	0	0		4	125	HIACD	91	VACQT	101	GVCGT	MVHADASNFAEGVTKEQAYTQVLLQAEGLFDGQRNWVRNLANAASLLWHAYKSLPHPSNQVNWAGFYTLDPQGTSSKPQLILGPFQGKVACQTIAFGKGVCGTAAETQTTQLVPDVEKFPGHIACDGDSKSEIVVPIVVEGEGGKKKLVAIIDIDCADLNGFDDVDKKYLEQLAELLARSSDW	318504	https://mycocosm.jgi.doe.gov/cgi-bin/dispGeneModel?db=DalEC12_1&id=318504
13	Diaporthe ampelina UCDDA912	6517	Canonical	202	28	202	MARVTRNVYLHMARTGVHADASTFAEG	27		0	mitochondria	Undef	cyto				mito	mito	2	1	0	0		5	138	HIACD	104	VACQT	114	GVCGT	MARVTRNVYLHMARTGVHADASTFAEGASKEEALQQVLDQAAALFKGQRNWVANLANTASLLWHAYKSLPSPSKDVNWSGFYVLDPTSHGKSLILGPFMGQVACQTIDFGRGVCGTAAATKKTQLVPDVDAFPGHIACDGASRSEIVVPVTVEVVSPEEGGHVEKKVVGIIDIDCAEKNGFDETDKKYLEELAALLGRACDW	6517	https://mycocosm.jgi.doe.gov/cgi-bin/dispGeneModel?db=Diaam1&id=6517
13	Eutypa lata UCREL1	8209	Canonical	183	15	183	MWGVHADASNFADG	14		0	cytoplasm		cyto				cyto	cyto	0	3	0	0		6	126	HIACD	92	VACQV	102	GVCGA	MWGVHADASNFADGATKDEAYKQVLLQAEGLFDGQRNWVCNLANAASLLWHAYKSLASPSNSVNWAGFYTLDPKEVSSSQLVLGPFQGKVACQVIAFGKGVCGAAAAEQATQLVPDVEQFPGHIACDGDSKSEIVVPIVVGDAGAKKLVAIIDVDCAELDGFDEVDKRYLEELADLLAKSCDW	8209	https://mycocosm.jgi.doe.gov/cgi-bin/dispGeneModel?db=Eutla1&id=8209
13	Fusarium fujikuroi IMI 58289	7278	Canonical	182	13	182	MVHADASNFAHG	12		0	cytoplasm		cyto				cyto	cyto	0	3	0	0		5	124	HIACD	90	VACQT	100	GVCGA	MVHADASNFAHGITKEDAYEQVLWQAEGLITDQRNWFNSNLSNAASLLWHAYKSLESPSKDVNWAGFYVLDKSSQDPQLILGPFQGKVACQTIKFGKGVCGAAAATQETQLVRDVEEFPGHIACDGDSKSEIVVPIVVTQDDGSKKLVAIVDIDCAELNGFDEVDKAHLEQLAALLAKSCDW	7278	https://mycocosm.jgi.doe.gov/cgi-bin/dispGeneModel?db=Fusfu1&id=7278
13	Fusarium graminearum v1.0	11648	Canonical	181	14	181	MVHADASNFAEGV	13		0	cytoplasm		cyto				cyto	cyto	0	3	0	0		6	123	HIACD	89	VACQT	99	GVCGT	MVHADASNFAEGVTKEDAYEQVLWQAEGLVTDQRNWVCNLSNAASLLWHAYKSLGSPSKDVNWAGFYVLDKSSKDPQLILGPFQGKVACQTIKFGKGVCGTAAATHETQLVRDVEEFPGHIACDGDSKSEIVVPILVAQDDGTKKLVAIIDIDCAELNGFDEVDKAHLEQLAALLATSCDW	11648	https://mycocosm.jgi.doe.gov/cgi-bin/dispGeneModel?db=Fusgr1&id=11648
13	Fusarium oxysporum f. sp. conglutinans race 2 54008 (PHW808)	4006	Canonical	181	13	181	MVHADASNFADG	12		0	cytoplasm		cyto				cyto	cyto	0	3	0	0		6	123	HIACD	89	VACQT	99	GVCGA	MVHADASNFADGITKEDAYEQVLWQAEGLITDQRNWVCNLSNAASLLWHAYKSLESPSKDVNWAGFYVLDKSSQDPQLILGPFQGKVACQTIKFGKGVCGAAAATQETQLVRDVEEFPGHIACDGDSKSEIVVPIVVAQDDGSKKLVAIIDIDCAELNGFDEVDKAHLEQLAALLAKSCDW	4006	https://mycocosm.jgi.doe.gov/cgi-bin/dispGeneModel?db=Fusoxcon1&id=4006
13	Fusarium oxysporum f. sp. cubense tropical race 4 54006 (II5)	2869	Canonical	181	13	181	MVHADASNFADG	12		0	cytoplasm		cyto				cyto	cyto	0	3	0	0		6	123	HIACD	89	VACQT	99	GVCGA	MVHADASNFADGITKEDAYEQVLWQAEGLITDQRNWVCNLSNAASLLWHAYKSLESPSKDVNWAGFYVLDKSSQDPQLILGPFQGKVACQTIKFGKGVCGAAAATQETQLVRDVEEFPGHIACDGDSKSEIVVPIVVVQDDGSKKLVAIIDIDCAELNGFDEVDKAHLEQLAALLAKSCDW	2869	https://mycocosm.jgi.doe.gov/cgi-bin/dispGeneModel?db=Fusoxcub1&id=2869
13	Fusarium oxysporum f. sp. lycopersici 4287 v2	22858	Canonical	181	13	181	MVHADASNFADG	12		0	cytoplasm		cyto				cyto	cyto	0	3	0	0		6	123	HIACD	89	VACQT	99	GVCGA	MVHADASNFADGITKEDAYEQVLWQAEGLITDQRNWVCNLSNAASLLWHAYKSLESPSKDVNWAGFYVLDKSSQDPQLILGPFQGKVACQTIKFGKGVCGAAAATQETQLVRDVEEFPGHIACDGDSKSEIVVPIVVAQDDGSKKLVAIIDIDCAELNGFDEVDKAHLEQLAALLAKSCDW	22858	https://mycocosm.jgi.doe.gov/cgi-bin/dispGeneModel?db=Fusox2&id=22858
13	Fusarium oxysporum f. sp. lycopersici MN25 (FoMN25) NRRL 54003	21049	Canonical	181	13	181	MVHADASNFADG	12		0	cytoplasm		cyto				cyto	cyto	0	3	0	0		6	123	HIACD	89	VACQT	99	GVCGA	MVHADASNFADGITKEDAYEQVLWQAEGLITDQRNWVCNLSNAASLLWHAYKSLESPSKDVNWAGFYVLDKSSQDPQLILGPFQGKVACQTIKFGKGVCGAAAATQETQLVRDVEEFPGHIACDGDSKSEIVVPIVVAQDDGSKKLVAIIDIDCAELNGFDEVDKAHLEQLAALLAKSCDW	21049	https://mycocosm.jgi.doe.gov/cgi-bin/dispGeneModel?db=Fusoxlyc1&id=21049
13	Fusarium oxysporum f. sp. melonis (FoMelon) NRRL 26406	17788	Canonical	181	13	181	MVHADASNFADG	12		0	cytoplasm		cyto				cyto	cyto	0	3	0	0		6	123	HIACD	89	VACQT	99	GVCGA	MVHADASNFADGITKEDAYEQVLWQAEGLITDQRNWVCNLSNAASLLWHAYKSLESPSKDVNWAGFYVLDKSSQDPQLILGPFQGKVACQTIKFGKGVCGAAAATQETQLVRDVEEFPGHIACDGDSKSEIVVPIVVAQDDGSKKLVAIIDIDCAELNGFDEVDKAHLEQLAALLAKSCDW	17788	https://mycocosm.jgi.doe.gov/cgi-bin/dispGeneModel?db=Fusoxmel1&id=17788
13	Fusarium oxysporum f. sp. pisi HDV247	15695	Canonical	181	13	181	MVHADASNFADG	12		0	cytoplasm		cyto				cyto	cyto	0	3	0	0		6	123	HIACD	89	VACQT	99	GVCGA	MVHADASNFADGITKEDAYEQVLWQAEGLITDQRNWVCNLSNAASLLWHAYKSLESPSKDVNWAGFYVLDKSSQDPQLILGPFQGKVACQTIKFGKGVCGAAAATQETQLVRDVEEFPGHIACDGDSKSEIVVPIVVAQDDGSKKLVAIIDIDCAELNGFDEVDKAHLEQLAALLAKSCDW	15695	https://mycocosm.jgi.doe.gov/cgi-bin/dispGeneModel?db=Fusoxpis1&id=15695
13	Fusarium oxysporum f. sp. radicis-lycopersici 26381 (CL57)	14454	Canonical	181	13	181	MVHADASNFADG	12		0	cytoplasm		cyto				cyto	cyto	0	3	0	0		6	123	HIACD	89	VACQT	99	GVCGA	MVHADASNFADGITKEDAYEQVLWQAEGLITDQRNWVCNLSNAASLLWHAYKSLESPSKDVNWAGFYVLDKSSQDPQLILGPFQGKVACQTIKFGKGVCGAAAATQETQLVRDVEEFPGHIACDGDSKSEIVVPIVVAQDDGSKKLVAIIDIDCAELNGFDEVDKAHLEQLAALLAKSCDW	14454	https://mycocosm.jgi.doe.gov/cgi-bin/dispGeneModel?db=Fusoxrad1&id=14454
13	Fusarium oxysporum f. sp. raphani 54005	3579	Canonical	181	13	181	MVHADASNFADG	12		0	cytoplasm		cyto				cyto	cyto	0	3	0	0		6	123	HIACD	89	VACQT	99	GVCGA	MVHADASNFADGITKEDAYEQVLWQAEGLITDQRNWVCNLSNAASLLWHAYKSLESPSKDVNWAGFYVLDKSSQDPQLILGPFQGKVACQTIKFGKGVCGAAAATQETQLVRDVEEFPGHIACDGDSKSEIVVPIVVAQDDGSKKLVAIIDIDCAELNGFDEVDKAHLEQLAALLAKSCDW	3579	https://mycocosm.jgi.doe.gov/cgi-bin/dispGeneModel?db=Fusoxrap1&id=3579
13	Fusarium oxysporum f. sp. vasinfectum 25433 (Cotton)	16139	Canonical	181	13	181	MVHADASNFADG	12		0	cytoplasm		cyto				cyto	cyto	0	3	0	0		6	123	HIACD	89	VACQT	99	GVCGA	MVHADASNFADGITKEDAYEQVLWQAEGLITDQRNWVCNLSNAASLLWHAYKSLESPSKDVNWAGFYVLDKSSQDPQLILGPFQGKVACQTIKFGKGVCGAAAATQETQLVRDVEEFPGHIACDGDSKSEIVVPIVVAQDDGSKKLVAIIDIDCAELNGFDEVDKAHLEQLAALLAKSCDW	16139	https://mycocosm.jgi.doe.gov/cgi-bin/dispGeneModel?db=Fusoxvas1&id=16139
13	Fusarium oxysporum Fo47	19916	Canonical	181	13	181	MVHADASNFADG	12		0	cytoplasm		cyto				cyto	cyto	0	3	0	0		6	123	HIACD	89	VACQT	99	GVCGA	MVHADASNFADGITKEDAYEQVLWQAEGLITDQRNWVCNLSNAASLLWHAYKSLESPSKDVNWAGFYVLDKSSQDPQLILGPFQGKVACQTIKFGKGVCGAAAATQETQLVRDVEEFPGHIACDGDSKSEIVVPIVVAQDDGSKKLVAIIDIDCAELNGFDEVDKAHLEQLAALLAKSCDW	19916	https://mycocosm.jgi.doe.gov/cgi-bin/dispGeneModel?db=FusoxFo47&id=19916
13	Fusarium oxysporum NRRL 32931	15839	Canonical	181	13	181	MVHADASNFADG	12		0	cytoplasm		cyto				cyto	cyto	0	3	0	0		6	123	HIACD	89	VACQT	99	GVCGA	MVHADASNFADGITKEDAYEQVLWQAEGLITDQRNWVCNLSNAASLLWHAYKSLESPSKDVNWAGFYVLDKSSQDPQLILGPFQGKVACQTIKFGKGVCGAAAATQETQLVRDVEEFPGHIACDGDSKSEIVVPIVVAQDDGSKKLVAIIDIDCAELNGFDEVDKAHLEQLAALLAKSCDW	15839	https://mycocosm.jgi.doe.gov/cgi-bin/dispGeneModel?db=Fusox32931&id=15839
13	Fusarium pseudograminearum CS3096	3233	Canonical	124	8	124	MIPSPTE	7		0	cytoplasm		cyto				cyto	cyto	0	3	0	0		5	66	HIACD	32	VACQT	42	GVCGT	MIPSPTEGFYVLDKSSQDPQLILGPFQGKVACQTIKFGKGVCGTAAATHETQLVRDVEEFPGHIACDGDSKSEIVVPILVAQDDGTKKLVAIIDIDCAELNGFDEVDKAHLEQLAALLATSCDW	3233	https://mycocosm.jgi.doe.gov/cgi-bin/dispGeneModel?db=Fusps1&id=3233
13	Fusarium verticillioides 7600 v2	13014	Canonical	181	13	181	MVHADASNFADG	12		0	cytoplasm		cyto				cyto	cyto	0	3	0	0		6	123	HIACD	89	VACQT	99	GVCGA	MVHADASNFADGITKEDAYEQVLWQAEGLITDQRNWVCNLSNAASLLWHAYKSLGSPSKDVNWAGFYVLDKSSQDPQLILGPFQGKVACQTIKFGKGVCGAAAATQETQLVRDVEEFPGHIACDGDSKSEIVVPIVVTQDDGSKKLVAIIDIDCAELNGFDEVDKVHLEQLAALLAKSCDW	13014	https://mycocosm.jgi.doe.gov/cgi-bin/dispGeneModel?db=Fusve2&id=13014
13	Grosmannia clavigera kw1407	7490	Canonical	155	34	154	MVPPSNEVNWAGKLLLSYSRAAFSASRSPRNAK	33	P	1	cytoplasm		cyto				cyto	cyto	0	3	0	0		5	91	HIACD	57	VACQT	67	GVCGA	MVPPSNEVNWAGKLLLSYSRAAFSASRSPRNAKGFYTVDTLKKDQLILGPFQGKVACQTIPIGRGVCGAAAKQLQTVRVDDVDAFPGHIACDSESRSEIVVPVIATVENGIGGASETKLVAIIDIDCAVLNGFDQVDQTYLERLAALTASSCDWP	7490	https://mycocosm.jgi.doe.gov/cgi-bin/dispGeneModel?db=Grocl1&id=7490
13	Hypoxylon sp. CI-4A v1.0	324121	Canonical	180	14	180	MVHADASNFAEGV	13		0	cytoplasm		cyto				cyto	cyto	0	3	0	0		6	125	HIACD	91	VACQT	101	GVCGA	MVHADASNFAEGVTKEQAYTQVLLQAEGLFDGQRNWVCNLANAASLLWHAYKSLPHPSNQVNWAGFYTLDPQALSSKPQLILGPFQGKVACQTITFGKGVCGAAAESQTTQLVPDVEKFPGHIACDGDSRSEIVVPIVAGEAKKVVAIIDIDCADLNGFDEVDKKYLEQLAELLGKSCDW	324121	https://mycocosm.jgi.doe.gov/cgi-bin/dispGeneModel?db=HypCI4A_1&id=324121
13	Hypoxylon sp. CO27-5 v1.0	400101	Canonical	183	14	183	MVHADASNFAEGV	13		0	cytoplasm		cyto				cyto	cyto	0	3	0	0		6	125	HIACD	91	VACQA	101	GVCGT	MVHADASNFAEGVTKEQAYEQVFLQAEGLFDGQRNWVCNLANTASLLWHAYKSLPHPSNQVNWAGFYTLDPQATPSKPQLILGPFQGKVACQAISFGKGVCGTAAETQMTQLVPDVEKFPGHIACDGDSKSEIVVPIVVGGEGEPKKLVAIIDIDCAELNGFDEVDKKYLEQLAELLGQSCDW	400101	https://mycocosm.jgi.doe.gov/cgi-bin/dispGeneModel?db=HypCO275_1&id=400101
13	Hypoxylon sp. EC38 v3.0	2154	Canonical	183	14	183	MVHADASNFADGV	13		0	cytoplasm		cyto				cyto	cyto	0	3	0	0		6	125	HIACD	91	VACQA	101	GVCGT	MVHADASNFADGVTKEQAYEQVLLQAEGLFDGQRNWVCNLANTASLLWHAYKSLPHPSNQVNWAGFYTLDPQATPSKPQLILGPFQGKVACQAILFGKGVCGTAAETQTTQLVPDVEKFPGHIACDGDSKSEIVVPIVVGGEGEPKKLVAIIDIDCAELNGFDEVDKKYLEQLAELLGRSCDW	2154	https://mycocosm.jgi.doe.gov/cgi-bin/dispGeneModel?db=HypEC38_3&id=2154
13	Ilyonectria sp. v1.0	1567300	Canonical	183	14	183	MVHADASNFADGV	13		0	cytoplasm		cyto				cyto	cyto	0	3	0	0		5	123	HIACD	89	VACQT	99	GVCGT	MVHADASNFADGVTKEDAYEQVLMQAEGLFIGQRNWVRNLANAASLLWHAYKSLGAPSKDVNWAGFYVLDKSSQQPQLILGPFHGKVACQTIQFGKGVCGTAAQTGTTQLVRDVESFPGHIACDGDSKSEIVVPILVEQPGGDGEKKVVAIIDIDCAVLDGFDDVDKAHLEDLATLLAKSCDW	1567300	https://mycocosm.jgi.doe.gov/cgi-bin/dispGeneModel?db=Ilysp1&id=1567300
13	Magnaporthe oryzae 70-15 v3.0	4779	Canonical	178	14	178	MVHADASNFGANV	13		0	cytoplasm		cyto				cyto	cyto	0	3	0	0		6	124	HIACD	90	VACQT	100	GVCGA	MVHADASNFGANVTKEEAYKQVLEQAEGLFDGQRNWVCNLANTASLLWHAYHSLPSPSSAVNWAGFYTLDPSSATRQQLILGPFQGKVACQTIAFGRGVCGAAAAQKQTQLVADVDKFPGHIACDADSRSEVVVPVLDSEGQLRAIIDVDCALPDGFDEVDRVWLESLAALVGRSCDW	4779	https://mycocosm.jgi.doe.gov/cgi-bin/dispGeneModel?db=Magor1&id=4779
13	Metarhizium acridum CQMa 102	3897	Canonical	192	14	192	MVHADASNFAHGV	13		0	cytoplasm		cyto				cyto	cyto	0	3	0	0		7	133	HIACD	99	VACQT	109	GVCGA	MVHADASNFAHGVTKDDAYEQVLMQAEGLFIDQRNWLCDDVQISDLCSNLANAAALLWHAYKSLPSPSKDVNWAGFYVLDPSSTKPQLILGPFQGKVACQTIEFGRGVCGAAAATQKTQLVADVDKFPGHIACDGDSKSEIVVPILASAEGSGVKKVVAIIDVDCTIENGFDDLDRKYLEDLADLLGRSCDW	3897	https://mycocosm.jgi.doe.gov/cgi-bin/dispGeneModel?db=Metac1&id=3897
13	Metarhizium robertsii ARSEF 23	7640	Canonical	192	14	192	MVHADASNFAHGV	13		0	cytoplasm		cyto				cyto	cyto	0	3	0	0		6	133	HIACD	99	VACQT	109	GVCGA	MVHADASNFAHGVTKDDAYEQVLMQAEGLFIDQRNWLCVDVQISDLGSNLANAASLLWHAYRSLPSPSKEVNWAGFYVLDPSSTKPQLILGPFQGKVACQTIEFGRGVCGAAAATQKTQLVADVDKFPGHIACDGDSKSEIVVPILASAGGSGVKKVVAIIDVDCTIENGFDDLDRKYLEDLADLLGRSCDW	7640	https://mycocosm.jgi.doe.gov/cgi-bin/dispGeneModel?db=Metro1&id=7640
13	Microdochium bolleyi J235TASD1 v1.0	175931	Canonical	236	14	236	MVHADASTFASGV	13		0	cytoplasm		cyto				cyto	nucl	0	2	1	0		6	167	HIACD	133	VACQT	143	GVCGT	MVHADASTFASGVTKQEAYEQVLLQAEGLFDGQRNWVCNLSNAASLLWHAYHSLDGPSNEVNWAGFYTLDQSRSNKPNGTLNGHANGYTNGHTNGYTNGHTNGHMNGFGKANGHTVTKKQQLILGPFQGKVACQTILFGRGVCGTAAATQETQLVHDVDAFPGHIACDGASRSEIVVPILVEDLEVQGGEDGGAEIKKKKVAAIIDIDCAVVGGFDEVDRRYLEELAELLARSCDW	175931	https://mycocosm.jgi.doe.gov/cgi-bin/dispGeneModel?db=Micbo1&id=175931
13	Myceliophthora thermophila (Sporotrichum thermophile) v2.0	2300475	Canonical	167	17	166	MTLLTPDIDLAPNTKQ	16	P	1	cytoplasm		cyto				cyto	extr	0	2	0	1		5	109	HIACD	75	VACQT	85	GVCGT	MTLLTPDIDLAPNTKQNTYVNSNLSNAAALLWHAYKSLPSPSNQVNWAGFYTLDPASPPSRPQLILGPFQGKVACQTIAFGRGVCGTAAATAQTQLVPDVDAFPGHIACDSDSRSEVVVPITVGEGEAKKVVAIIDVDCAVPAGFDEVDRVWLEKLAKLVARACDWP	2300475	https://mycocosm.jgi.doe.gov/cgi-bin/dispGeneModel?db=Spoth2&id=2300475
13	Nectria haematococca v2.0	80421	Canonical	181	14	181	MVHADASNFAEGV	13		0	cytoplasm		cyto				cyto	cyto	0	3	0	0		6	123	HIACD	89	VACQT	99	GVCGA	MVHADASNFAEGVTKEDAYEQVLWQTEGLITGQRNWVCNLANAASLLWHAYKSLGSPSKDVNWAGFYVLDKSSQDPQLILGPFQGKVACQTIQFGKGVCGAAAASQQTQLVHDVEKFPGHIACDGDSKSEIVVPIVAEQRDGSKKLVAIIDIDCAELNGFDEVDKAHLEQLAALLAKGCDW	80421	https://mycocosm.jgi.doe.gov/cgi-bin/dispGeneModel?db=Necha2&id=80421
13	Neonectria ditissima R09/05	4139	Canonical	394	115	299	MGNRPIITLDTPGLALQEPGLGHGAQDEGSILLPGSGSNSVGIVVCSSNGLVVLTVFLSRGPAASVAQTQLIEYDNFNRKLDTNASRIQLSGEIAQFRDETMVHADASNFAKGV	114	GAMRRGVHEMQDQTSKLKMGLQSGASLASNGVIVVEWGSVSNGNKLMSLDWNVRRLVPGGWRHGDLGMNDLEMNGFGDEWPRDDGEDADCGGRES	95	cytoplasm		cyto				plas	cyto	0	2	0	0	1	8	239	HIACD	205	VACQT	215	GVCGT	MGNRPIITLDTPGLALQEPGLGHGAQDEGSILLPGSGSNSVGIVVCSSNGLVVLTVFLSRGPAASVAQTQLIEYDNFNRKLDTNASRIQLSGEIAQFRDETMVHADASNFAKGVTKEDAYEQVLIQAEGLFLGQRNWVRFALILVCNLANAASLLWHAYKSMGAPSTEVNWAGVLIPDQTRFYVLDKSSQEPQLILGPFHGKVACQTIQFGRGVCGTAAQSGTTQLVKDVDSFPGHIACDGDSKSEIVVPIWAEQLGGDGGKKVVAIIDIDCAVLDGFDEVDKAHLEELATLLAKSCDWGAMRRGVHEMQDQTSKLKMGLQSGASLASNGVIVVEWGSVSNGNKLMSLDWNVRRLVPGGWRHGDLGMNDLEMNGFGDEWPRDDGEDADCGGRES	4139	https://mycocosm.jgi.doe.gov/cgi-bin/dispGeneModel?db=Neodi1&id=4139
13	Neurospora crassa FGSC 73 trp-3 v1.0	1281168	Canonical	176	14	175	MVHADASNFAANV	13	P	1	cytoplasm		cyto				cyto	extr	0	2	0	1		7	122	HIACD	88	VACQT	98	GVCGA	MVHADASNFAANVTKEEAYQQVLDQAEGLFYEQRNWVCNLSNCAALLWHAFKSLPAPSNQVNWAGFYTLNHPSTTELILGPFQGKVACQTIAFGRGVCGAAAATKTTQLVPDVDAFPGHIACDGDSKSEIVVPIVVDDRVVAIIDVDCAELNGFDEVDKVWLEKLADLVGRSCDWP	1281168	https://mycocosm.jgi.doe.gov/cgi-bin/dispGeneModel?db=Neucr_trp3_1&id=1281168
13	Neurospora crassa OR74A v2.0	7580	Canonical	176	14	175	MVHADASNFAANV	13	P	1	cytoplasm		cyto				cyto	extr	0	2	0	1		7	122	HIACD	88	VACQT	98	GVCGA	MVHADASNFAANVTKEEAYQQVLDQAEGLFYEQRNWVCNLSNCAALLWHAFKSLPAPSNQVNWAGFYTLNHPSTTELILGPFQGKVACQTIAFGRGVCGAAAATKTTQLVPDVDAFPGHIACDGDSKSEIVVPIVVDDRVVAIIDVDCAELNGFDEVDKVWLEKLADLVGRSCDWP	7580	https://mycocosm.jgi.doe.gov/cgi-bin/dispGeneModel?db=Neucr2&id=7580
13	Neurospora tetrasperma FGSC 2508 mat A v2.0	107492	Canonical	176	14	175	MVHADASNFAANV	13	P	1	cytoplasm		cyto				cyto	extr	0	2	0	1		7	122	HIACD	88	VACQT	98	GVCGA	MVHADASNFAANVTKEEAYQQVLDQAEGLFYEQRNWVCNLSNCAALLWHAFKSLPAPSNQVNWAGFYTLNHPSTTELILGPFQGKVACQTIAFGRGVCGAAAATKTTQLVPDVDAFPGHIACDGDSKSEIVVPIVVDDRVVAIIDVDCAELNGFDEVDKVWLEKLADLVGRSCDWP	107492	https://mycocosm.jgi.doe.gov/cgi-bin/dispGeneModel?db=Neute_matA2&id=107492
13	Neurospora tetrasperma FGSC 2509 mat a v1.0	136274	Canonical	176	14	175	MVHADASNFAANV	13	P	1	cytoplasm		cyto				cyto	extr	0	2	0	1		7	122	HIACD	88	VACQT	98	GVCGA	MVHADASNFAANVTKEEAYQQVLDQAEGLFYEQRNWVCNLSNCAALLWHAFKSLPAPSNQVNWAGFYTLNHPSTTELILGPFQGKVACQTIAFGRGVCGAAAATKTTQLVPDVDAFPGHIACDGDSKSEIVVPIVVDDRVVAIIDVDCAELNGFDEVDKVWLEKLADLVGRSCDWP	136274	https://mycocosm.jgi.doe.gov/cgi-bin/dispGeneModel?db=Neute_mat_a1&id=136274
13	Ophiostoma novo-ulmi subsp. novo-ulmi H327	1985126	Canonical	176	3	175	MV	2	P	1	cytoplasm		cyto				cyto	mito	1	2	0	0		6	122	HIACD	88	VACQS	98	GVCGT	MVHADASNFDAGLSKTEVYEHVLMQAEGLFDGQRNWVCNLANVASLLWHAYKSLDGAIQHVNWAGFYTIDPLAPNQLVLGPFQGKVACQSIAVGKGVCGTAAERLETVLVADVEQFPGHIACDSESKSEIVVPIIADGKLVAIIDVDCAEGDGFDAVDQANLEQLAALIARSCDWP	1985126	https://mycocosm.jgi.doe.gov/cgi-bin/dispGeneModel?db=Ophnu1&id=1985126
13	Ophiostoma piceae UAMH 11346	7983	Canonical	176	3	175	MV	2	P	1	cytoplasm		cyto				cyto	nucl	0	2	1	0		6	122	HIACD	88	VACQV	98	GVCGT	MVHADASNFDSGLSKEEAYEHVLMQAEGLFDGQRNWVCNLANVASLLWHAYKSLDGASQHVNWAGFYTVDAANKDQLVLGPFQGKVACQVIAVGKGVCGTAAARLETVLVADVEQFPGHIACDSESKSEIVVPIVADGRLVAIIDIDCAEGDGFDAVDQANLEQLAALIAQSCDWP	7983	https://mycocosm.jgi.doe.gov/cgi-bin/dispGeneModel?db=Ophpic1&id=7983
13	Podospora anserina S mat+	204016	Canonical	180	14	179	MVHADATNFSPNL	13	P	1	cytoplasm		cyto				cyto	cyto	0	3	0	0		6	125	HIACD	91	VACQT	101	GVCGT	MVHADATNFSPNLTKPEAYQQLLDEVEGLCYEQRNWVCNLSNTSSLLWHLYRSLPSPSSSVNWAGFYVHDHTSPPTKPRLILGPFQGKVACQTINFGRGVCGTAAATQTTQLVPDVEQFPGHIACDSSSKSEIVVPIMVEGKGVVGIIDIDCTVENGFDQIDKEYLEKLADFLAKSSDWP	204016	https://mycocosm.jgi.doe.gov/cgi-bin/dispGeneModel?db=Podan3&id=204016
13	Pseudomassariella vexata CBS 129021 v1.0	139060	Canonical	193	14	182	MVHADASNFVIGV	13	WLWSSGDRLDC	11	secreted	undef	cyto				extr	extr	0	1	0	2		7	123	HIACD	89	VACQT	99	GVCGV	MVHADASNFVIGVTKDQAYEQVLMQAEGLFDGQRNWVCNLSNAASLLWHAYKSLPSPSNQVNWAGFYTLNPLSPSPQLILGPFQGKVACQTIAFSRGVCGVAAATQTTQLVRDVDAFPGHIACDGDSRSEIVVPIVVSQEGTGEKKLVAIIDIDCAVLDGFDEVDRVYLEKLGGLIGRSCDWWLWSSGDRLDC	139060	https://mycocosm.jgi.doe.gov/cgi-bin/dispGeneModel?db=Pseve2&id=139060
13	Sodiomyces alkalinus v1.0	331112	Canonical	185	14	185	MVHADASNFASGV	13		0	cytoplasm		cyto				cyto	extr	0	2	0	1		6	125	HIACD	91	VACQT	101	GVCGT	MVHADASNFASGVTKEEAYEQVLMQAEGLFYEQRNWVCNLANAASLLWHAYHSLPPPSNAVNWAGFYVLDPSSPPEKSQLILGPFQGKVACQTIAFGRGVCGTAAAEARTQLVPDVDAFPGHIACDGDSRSEVVVPIVVDGSVGEGKGKVVAIIDVDCAAVGGFDEVDQLWLERLAVLLAKSCYW	331112	https://mycocosm.jgi.doe.gov/cgi-bin/dispGeneModel?db=Sodal1&id=331112
13	Thielavia terrestris v2.0	2106590	Canonical	198	55	197	MCGPHVHLALSPSRDTRLSRLRLVAVDEPVLFLSFSYPRHSQNESVVTNPLFSQ	54	P	1	cytoplasm		cyto				mito	cyto	1	2	0	0		7	143	HIACD	109	VACQT	119	GVCGT	MCGPHVHLALSPSRDTRLSRLRLVAVDEPVLFLSFSYPRHSQNESVVTNPLFSQVCNLANAASLLWHAYKSLPSPSNQVNWAGFYTRDPLSPPSAPQLILGPFQGKVACQTIAFGRGVCGTAAAAGATQLVRDVARFPGHIACDAASRSEIVVPIVAAGRGVVAIIDVDCAVEDGFDEVDREWLERLAKLLAEACDWP	2106590	https://mycocosm.jgi.doe.gov/cgi-bin/dispGeneModel?db=Thite2&id=2106590
13	Tolypocladium inflatum NRRL 8044	193072	Canonical	152	4	152	MIL	3		0	cytoplasm		cyto				cyto	cyto	0	3	0	0		5	93	HIACD	59	VACQT	69	GVCGT	MILTDRASNLANAASLLWHAYKSLPAPSNEVNWAGFYVLDPSSPKPQLILGPFQGKVACQTIDFGRGVCGTAAASRTTQLVADVEEFPGHIACDGDSRSEIVVPILADRDGSGTKKVVAIIDVDCAALNGFDERDKKYLEELAALLSESCDW	193072	https://mycocosm.jgi.doe.gov/cgi-bin/dispGeneModel?db=Tolinf1&id=193072
13	Trichoderma arundinaceum IBT 40837	7303	Canonical	188	13	188	MVHADASNFAEG	12		0	cytoplasm		cyto				cyto	cyto	0	3	0	0		5	135	HIACD	101	VACQT	111	GVCGA	MVHADASNFAEGITKDDAYEQVLLQAEGLFYGQRNWVRQSPFSAPFLTAFHNLSNAASLLWHAYKSLPGPSNEVNWSGFYVLDPTADEQLILGPFQGKVACQTIKFGKGVCGAAAATKTTQLVEDVEKFPGHIACDSESKSEIVVPIVSGDKVVAIIDVDCAALNGFDETDKKHLEQLAELLSNSCDW	7303	https://mycocosm.jgi.doe.gov/cgi-bin/dispGeneModel?db=Triaru1&id=7303
13	Trichoderma asperellum CBS 433.97 v1.0	60144	Canonical	175	14	175	MVHADASNFADGV	13		0	cytoplasm		cyto				cyto	cyto	0	3	0	0		6	122	HIACD	88	VACQT	98	GVCGA	MVHADASNFADGVTKDDAYEQVLLQAEGLFYGQRNWVCNLSNAASLLWHAYKSLAAPSNEVNWAGFYVLDPTAKDQLILGPFQGKVACQTIPFGRGVCGAAAATKTTQLVEDVEKFPGHIACDSESKSEIVVPIVSGDKVVAIIDVDCAVLNGFDETDKKNLEQLAELLAKGCDW	60144	https://mycocosm.jgi.doe.gov/cgi-bin/dispGeneModel?db=Trias1&id=60144
13	Trichoderma asperellum TR356 v1.0	228746	Canonical	175	14	175	MVHADASNFAEGV	13		0	cytoplasm		cyto				cyto	cyto	0	3	0	0		6	122	HIACD	88	VACQT	98	GVCGA	MVHADASNFAEGVTKDDAYEQVLLQAEGLFYGQRNWVCNLSNAASLLWHAYKSLAAPSNEVNWAGFYVLDPTAKDRLILGPFQGKVACQTIPFGRGVCGAAAATKTTQLVEDVEKFPGHIACDSESKSEIVVPIVSGDKVVAIIDVDCAVLNGFDETDKKNLEQLAELLAKGCDW	228746	https://mycocosm.jgi.doe.gov/cgi-bin/dispGeneModel?db=Triasp1&id=228746
13	Trichoderma atrobrunneum ITEM 908	87572	Canonical	176	13	176	MVHADASNFAEG	12		0	cytoplasm		cyto				cyto	cyto	0	3	0	0		5	123	HIACD	89	VACQT	99	GVCGT	MVHADASNFAEGITKDDAYEQVLLQAEGLFYGQRNWAASNLSNAASLLWHAYKSLSAPSNEVNWAGFYVLDPTASEQLILGPFQGKVACQTIKFGKGVCGTAAATKTTQLVEDVEKFPGHIACDSESQSEIVVPIVVGDKVVAIIDVDCAVLNGFDETDKKNLEQLADLLSKSCDW	87572	https://mycocosm.jgi.doe.gov/cgi-bin/dispGeneModel?db=Triatrob1&id=87572
13	Trichoderma atroviride v2.0	299808	Canonical	175	14	175	MVHADASNFAEGV	13		0	cytoplasm		cyto				cyto	cyto	0	3	0	0		6	122	HIACD	88	VACQT	98	GVCGA	MVHADASNFAEGVTKDDAYEQVLLQAEGLFYGQRNWVCNLSNAASLLWHAYKSLGAPSNEVNWAGFYVLDPTKKDQLILGPFQGKVACQTIPFGRGVCGAAAATKTTQLVEDVEKFPGHIACDSESKSEIVVPIVSGDRVVAIIDVDCAVLNGFDETDKKNLEQLAELLAKGCDW	299808	https://mycocosm.jgi.doe.gov/cgi-bin/dispGeneModel?db=Triat2&id=299808
13	Trichoderma brevicompactum IBT40841	115527	Canonical	188	13	188	MVHADASNFAEG	12		0	cytoplasm		cyto				cyto	cyto	0	3	0	0		5	135	HIACD	101	VACQT	111	GVCGT	MVHADASNFAEGITKDDAYEQVLLQAEGLFYGQRNWVRQSPFSAPFLTAFHNLSNAASLLWHAYKSLPGPSNEVNWSGFYVLDPTADEQLILGPFQGKVACQTIKFGKGVCGTAAATKNTQLVEDVEKFPGHIACDSESKSEIVVPIVSGDKVVAIIDVDCAALNGFDETDKKHLEQLAELLSKSCDW	115527	https://mycocosm.jgi.doe.gov/cgi-bin/dispGeneModel?db=Tribre1&id=115527
13	Trichoderma citrinoviride TUCIM 6016 v4.0	1134294	Canonical	176	14	176	MVHADASNFAEGV	13		0	cytoplasm		cyto				cyto	cyto	0	3	0	0		5	123	HIACD	89	VACQT	99	GVCGA	MVHADASNFAEGVTKDDAYEQVLLQAEGLFYGQRNWAASNLSNAASLLWHAYKSLPAPSNQVNWAGFYVLDPSAKDQLILGPFQGKVACQTIPFGRGVCGAAAATKTTQLVDDVEKFPGHIACDSESKSEIVVPIVSGDKLVAIIDVDCAELNGFDETDKKHLEQLADLLAKGCDW	1134294	https://mycocosm.jgi.doe.gov/cgi-bin/dispGeneModel?db=Trici4&id=1134294
13	Trichoderma gamsii T6085	1755	Canonical	169	14	169	MVHADASNFAEGV	13		0	cytoplasm		cyto				cyto	cyto	0	3	0	0		5	116	HIACD	82	VACQT	92	GVCGA	MVHADASNFAEGVTKDDAYEQVLLQAEGLFYGQRNWVPSLLWHAYKSLGAPSNEVNWAGFYVLDPTKQDQLILGPFQGKVACQTIPFGRGVCGAAAATKTTQLVEDVEKFPGHIACDSESKSEIVVPIVSGDRVVAIIDVDCAVLNGFDETDKKNLEQLAELLAKGCDW	1755	https://mycocosm.jgi.doe.gov/cgi-bin/dispGeneModel?db=Trigam1&id=1755
13	Trichoderma guizhouense NJAU 4742	4351	Canonical	176	13	176	MVHADASNFAEG	12		0	cytoplasm		cyto				cyto	cyto	0	3	0	0		5	123	HIACD	89	VACQT	99	GVCGT	MVHADASNFAEGITKDDAYEQVLLQAEGLFYGQRNWAASNLSNAASLLWHAYKSLGAPSSEVNWAGFYVLDPTASEQLILGPFQGKVACQTIKFGKGVCGTAAATKTTQLVEDVEKFPGHIACDSESQSEIVVPIVVGDKVVAIIDVDCAVLNGFDETDKKNLEQLADLLSKSCDW	4351	https://mycocosm.jgi.doe.gov/cgi-bin/dispGeneModel?db=Trigui1&id=4351
13	Trichoderma hamatum GD12	3256	Canonical	123	12	123	MGLRIHVHHFI	11		0	undef		cyto				extr	nucl	0	1	1	1		5	70	HIACD	36	VACQT	46	GVCGA	MGLRIHVHHFILGFYVLDPTTKDQLILGPFQGKVACQTIPFGRGVCGAAAATKTTQLVDDVEKFPGHIACDSESKSEIVVPIVSGDKVVAIIDVDCAVLNGFDETDKKNLEQLAELLAKGCDW	3256	https://mycocosm.jgi.doe.gov/cgi-bin/dispGeneModel?db=Triham1&id=3256
13	Trichoderma harzianum CBS 226.95 v1.0	505633	Canonical	175	13	175	MVHADASNFAEG	12		0	cytoplasm		cyto				cyto	cyto	0	3	0	0		5	122	HIACD	88	VACQT	98	GVCGT	MVHADASNFAEGITKDDAYEQVLLQAEGLFYGQRNWVRNLSNAASLLWHAYKSLSAPSSEVNWAGFYVLDPTASEQLILGPFQGKVACQTIKFGKGVCGTAAATKTTQLVEDVEKFPGHIACDSESQSEIVVPIVSGDKVVAIIDVDCAVLNGFDETDKKNLEQLADLLSKSCDW	505633	https://mycocosm.jgi.doe.gov/cgi-bin/dispGeneModel?db=Triha1&id=505633
13	Trichoderma longibrachiatum ATCC 18648 v3.0	1399544	Canonical	176	14	176	MVHADASNFAEGV	13		0	cytoplasm		cyto				cyto	cyto	0	3	0	0		5	123	HIACD	89	VACQT	99	GVCGA	MVHADASNFAEGVTKDDAYEQVLLQAEGLFYGQRNWATSNLSNAASLLWHAYKSLPAPSNQVNWAGFYVLDPSAKDQLILGPFQGKVACQTIPFGRGVCGAAAATKTTQLVDDVEKFPGHIACDSESKSEIVVPIVSGDKLVAIIDVDCAEINGFDETDKKHLEQLADLLAKGCDW	1399544	https://mycocosm.jgi.doe.gov/cgi-bin/dispGeneModel?db=Trilo3&id=1399544
13	Trichoderma parareesei CBS 125925	5317	Canonical	193	14	193	MVHADASNFAEGV	13		0	cytoplasm		cyto				cyto	cyto	0	3	0	0		5	140	HIACD	106	VACQT	116	GVCGA	MVHADASNFAEGVTKDDAYEQVLLQAEGLFYGQRNWVRISISFLIPPSSPRLGGQINLSNAASLLWHAYKSLPAPSNQVNWAGFYVLDPSAKDQLILGPFQGKVACQTIPFGRGVCGAAAATKTTQLVDDVEKFPGHIACDSESKSEIVVPIVSGDKLVAIIDVDCAELNGFDETDKKHLEHLADLLAKGCDW	5317	https://mycocosm.jgi.doe.gov/cgi-bin/dispGeneModel?db=Tripar1&id=5317
13	Trichoderma pleuroti TPhu1	116689	Canonical	190	13	190	MVHADASNFAEG	12		0	cytoplasm		cyto				cyto	extr	0	2	0	1		5	137	HIACD	103	VACQT	113	GVCGT	MVHADASNFAEGITKDDAYEQVLLQAEGLFYGQRNWVEANNAAPPVVTGLAASNLSNAASLLWHAYKSLSAPSSEVNWAGFYVLDPSASEQLILGPFQGKVACQTIKFGKGVCGTAAATGTTQLVEDVEKFPGHIACDSESQSEIVVPIVSGDKVVAIIDVDCAVLNGFDETDKKNLEQLADLLSKSCDW	116689	https://mycocosm.jgi.doe.gov/cgi-bin/dispGeneModel?db=Triple1&id=116689
13	Trichoderma reesei RUT C-30 v1.0	36060	Canonical	196	14	196	MVHADASNFAEGV	13		0	cytoplasm		cyto				extr	cyto	0	2	0	1		5	143	HIACD	109	VACQT	119	GVCGA	MVHADASNFAEGVTKDDAYEQVLLQAEGLFYGQRNWVRISISFLVPLSSPRLGGQHAASNLSNAASLLWHAYKSLPAPSNQVNWAGFYVLDPSAKDQLILGPFQGKVACQTIPFGRGVCGAAAATKTTQLVDDVEKFPGHIACDSESKSEIVVPIVSGDKLVAIIDVDCAELNGFDETDKKHLEHLADLLAKGCDW	36060	https://mycocosm.jgi.doe.gov/cgi-bin/dispGeneModel?db=TrireRUTC30_1&id=36060
13	Trichoderma virens Gv29-8 v2.0	63533	Canonical	175	13	175	MVHADASNFAEG	12		0	cytoplasm		cyto				cyto	cyto	0	3	0	0		6	122	HIACD	88	VACQT	98	GVCGT	MVHADASNFAEGITKDDAYEQVLLQAEGLFYGQRNWVCNLSNAASLLWHAYKSLAAPSSEVNWAGFYVLDPTASEQLILGPFQGKVACQTIKFGKGVCGTAAATKTTQLVEDVEKFPGHIACDSESQSEIVVPILSGDKVVAIIDVDCAVLNGFDETDKKHLERLADLLSKSCDW	63533	https://mycocosm.jgi.doe.gov/cgi-bin/dispGeneModel?db=TriviGv29_8_2&id=63533
13	Verticillium alfalfae VaMs.102	521	Canonical	180	84	180	MEKNRVHADASNFAEGVTKVEAYEQVLLHAEGLVSTLSVAFQPLQRGLPPLGRAALPRCAEQRPSTGRASTSWIPWHRGSSSF	83		0	cytoplasm		cyto				cyto	mito	1	2	0	0		6	126	HIACD	92	VACQT	102	GVCGT	MEKNRVHADASNFAEGVTKVEAYEQVLLHAEGLVSTLSVAFQPLQRGLPPLGRAALPRCAEQRPSTGRASTSWIPWHRGSSSFGPFQGKVACQTIRFGRGVCGTAAATAATQLVRDVEAFPGHIACDGDSKSEIVVPIVAKGGKVVAIIDIDCTVLDGFDEVDQHWLEKLAALLAEGCDW	521	https://mycocosm.jgi.doe.gov/cgi-bin/dispGeneModel?db=Veral1&id=521
13	Verticillium dahliae VdLs.17	130	Canonical	196	26	196	MEKNRDKLTENEAVHADASNFAKGV	25		0	cytoplasm		cyto				cyto	mito	1	2	0	0		5	142	HIACD	108	VACQT	118	GVCGA	MEKNRDKLTENEAVHADASNFAKGVTKVEAYEQVLLHAEGLFHEQRNWYLLSLSVTFINLSNAASLLWHALHSLAAPSNAVNWAGFYVLDPLAPGQLILGPFQGKVACQTIRFGRGVCGAAAATAETQLVRDVDAFPGHIACDGDSKSEIVVPIVAQGGKVVAIIDIDCAVLDGFDEVDQQWLEKLAALLAEGCDW	130	https://mycocosm.jgi.doe.gov/cgi-bin/dispGeneModel?db=Verda1&id=130
14	Xylona heveae TC161 v1.0	238099	Canonical	183	14	183	MVHAEASTFAAGV	13		0	cytoplasm		cyto				cyto	mito	1	2	0	0		6	129	HIACD	95	VACQT	105	GVCGT	MVHAEASTFAAGVSKSEAYEQVLAQAEALFDGQRNWVCNLQHSNTANAASLLWHAYHSLGAPSNEVNWAGFYVLDRSSTQKKQLILGPFQGKVACQTILFGRGVCGTAAATAETQLVADVEAFPGHIACDSASQSEIVVPIVAANGKVVAIIDVDCAVKNGFDETDKASLERLAALLAKSCDW	238099	https://mycocosm.jgi.doe.gov/cgi-bin/dispGeneModel?db=Xylhe1&id=238099
15	Ambrosiozyma philentoma NRRL Y-7523	922	Canonical	179	15	179	MGGGDIKHHADYSN	14		0	cytoplasm		cyto				cyto	cyto	0	3	0	0		8	126	HIACD	92	VACQT	102	GVCGT	MGGGDIKHHADYSNFQEDIAKEDALELLLDSYTALSDSQTNWVCNLSNCSSLLWYTYNDALKSKVNWAGFYLLDPKDTTQLILGPFHGKVACQTIKIGKGVCGTAASTKLTQLVKDVETFPGHIACDGETKSEIVVPIIVNGEIKGVLDIDCLQLNGFDEKDQESLEKLCELITKSCEW	922	https://mycocosm.jgi.doe.gov/cgi-bin/dispGeneModel?db=Ambph1&id=922
15	Ascoidea rubescens NRRL Y17699 v1.0	77861	Canonical	186	19	186	MGSDDSVKHHSDYTNFDT	18		0	cytoplasm		cyto				cyto	cyto	0	3	0	0		5	133	HIACD	99	VACQT	109	GVCGK	MGSDDSVKHHSDYTNFDTTDASKQSVLFQVVENYRALVDDQRNWVCNLANAASLIWEAYHKLNASGLSKADVNWSGFYVVDKLDTNQLILAPFQGKVACQTIPIGKGVCGKTASTKQTQLVPDVNKFPGHIACDGETNSEIVVPILLDNELKGVLDIDSLTLEGFDEVDADFLQKLADLIAATCDW	77861	https://mycocosm.jgi.doe.gov/cgi-bin/dispGeneModel?db=Ascru1&id=77861
15	Babjeviella inositovora NRRL Y-12698 v1.0	42295	Canonical	174	12	174	MTHHADYSNFA	11		0	cytoplasm		cyto				cyto	extr	0	2	0	1		7	120	HIACD	86	VACQV	96	GVCGT	MTHHADYSNFANTSSKKDTLELVVESYAALADGQTNWVANLANCASLVHHAYHSLSVPVNWAGFYVLDPKKDNQLILGPFMGKVACQVIPFDKGVCGTAAVTTQTQLVSDVEKFPGHIACDGETQSEIVLPILDKEGKLRGVLDVDCLALNGFNEMDQKILESLCKLIGETCEW	42295	https://mycocosm.jgi.doe.gov/cgi-bin/dispGeneModel?db=Babin1&id=42295
15	Blastobotrys (Arxula) adeninivorans	374	Canonical	175	2	175	M	1		0	cytoplasm		cyto				cyto	cyto	0	3	0	0		5	122	HIACD	88	VACQT	98	GVCGV	MHHADHTKFEQASKKDAYEQALMAAEGLFDGVSNWVANTANMSSLLWHLYKSLDQDPLQHVNWVGVYVKDPKVDNQLILGPFQGKVACQTIRVGKGVCGVAAEKKETQLVKDVHKFPGHIACDGNTNSEIVVPIIANDQVVGVIDIDCEELNGFDEVDQNNLEKMAALLTKYCEW	374	https://mycocosm.jgi.doe.gov/cgi-bin/dispGeneModel?db=Arxad1&id=374
15	Candida albicans SC5314	4448	Canonical	175	15	175	MVHADYSNLKSGDF	14		0	cytoplasm		cyto				cyto	cyto	0	3	0	0		5	124	HIACD	90	VACQL	100	GVCGT	MVHADYSNLKSGDFSKEETLQHVLDSYKALETDNWVANLSNCSSLLWHAYKSLNINVNWTGFYLTVENKNEGQTSPTELILGPFQGKVACQLIKFGHGVCGTAASKKLTQLVPDVEKFPGHIACDGETKSEIVVPIVKNGETKGVIDLDCLDLEGFDKVDQEYLEKLAELIAQSL	4448	https://mycocosm.jgi.doe.gov/cgi-bin/dispGeneModel?db=Canalb1&id=4448
15	Candida arabinofermentans NRRL YB-2248 v1.0	5610	Canonical	182	19	182	MSSENIKHHADYANFSAS	18		0	cytoplasm		cyto				cyto	cyto	0	3	0	0		8	128	HIACD	94	VACQT	104	GVCGV	MSSENIKHHADYANFSASTTSTKKDILEQLLISYEALTIDQTNWVCNLANCSSLLWYSYLDGLSVPVNWCGFYLVDEKDTSQLILGPFMGKVACQTIKIGKGVCGVAADKLQTQVVPDVELYPGHIACDGETKSEIVVPLVDSNGKVKGVLDIDCLAHEGFDEFDKEMLEKLAKMIVKSCDW	5610	https://mycocosm.jgi.doe.gov/cgi-bin/dispGeneModel?db=Canar1&id=5610
15	Candida boidinii NRRL Y-2332	4286	Canonical	178	18	178	MSEDKHHADFTNFKSNL	17		0	cytoplasm		cyto				pero	cyto	0	2	0	0	1	7	124	HIACD	90	VACQT	100	GVCGV	MSEDKHHADFTNFKSNLNKEEVLQQLVDSYSALSFEQTNWVCNLSNASSLLWHAYHSLNIPVNWSGFYLLDKETDGSTLILGPFQGKVACQTIKLGNGVCGVSGATKTTQIVKDVNSFPGHIACDGETKSEIVVPIVSKEGNLIGVLDIDCLDYKGFDEIDGKYLEQLCSLITTTCKF	4286	https://mycocosm.jgi.doe.gov/cgi-bin/dispGeneModel?db=Canbo1&id=4286
15	Candida tanzawaensis NRRL Y-17324 v1.0	55784	Canonical	173	4	173	MPN	3		0	cytoplasm		cyto				cyto	nucl	0	2	1	0		6	120	HIACD	86	VACQT	96	GVCGA	MPNHADHSNYSAGLSKSEVLESVLLSYEALSSDTSNWVANLANCSSLVWHAYHSLGIKVNWAGFYVLNKEVEGELILGPFHGKVACQTIKIGKGVCGAAAQTKETQLVANVHEFPGHIACDGDTNSEIVVPLVKDNVTFGVLDIDCLELNGFDATDREYLEKLAQLIIHSCTW	55784	https://mycocosm.jgi.doe.gov/cgi-bin/dispGeneModel?db=Canta1&id=55784
15	Candida tenuis NRRL Y-1498 v1.0	105116	Canonical	169	12	169	MTHADFVNSTY	11		0	undef		cyto				pero	extr	0	1	0	1	1	8	116	HIACD	82	VACQV	92	GVCGT	MTHADFVNSTYSSKAEMLEQTVASYEALSTDTDNWVANLANCSSLVWHGFHSIGVPINWAGFYIASDPHTLTLGPFQGKVACQVIEVGKGVCGTAASTGQTQLVVDVHKFPGHIACDGDTNSEIVVPLMDGKKCLGVLDIDCLALNGFDEQDQQFLEQLCGKIVESCKF	105116	https://mycocosm.jgi.doe.gov/cgi-bin/dispGeneModel?db=Cante1&id=105116
15	Citeromyces matritensis NRRL Y-2407	6106	Canonical	175	9	175	MVHADYSK	8		0	cytoplasm		cyto				cyto	extr	0	2	0	1		8	118	HIACD	84	VACQT	94	GVCGT	MVHADYSKFNNSSKSLTLQTLVDSYEALAESQTNWVCNLSNCASLLWHAYLSMDVPINWAGFYVRDPENANQLILGPFQGKVACQTIKIGKGVCGTCAETIEPQLVANVEEFPGHIACDGETKSEIVIPIYSVMEGSPVVFGVIDIDCVSLSGFDEQDVEMLQKLAHSIARTCKW	6106	https://mycocosm.jgi.doe.gov/cgi-bin/dispGeneModel?db=Citma1&id=6106
15	Clavispora lusitaniae ATCC 42720	4945	Canonical	174	15	171	MAHADFSNFAALLR	14	VFA	3	undef		cyto				extr	nucl	0	1	1	1		6	118	HIACD	84	VACQS	94	GICGR	MAHADFSNFAALLRAETLQSVVDAYDALALDCSNWVANLANALSLVWHAYHALGVRVNWAGFYVLDAEAANTLVLGPFQGKVACQSIRFGAGICGRAAENRSTEVIPDVHADKAHIACDGDTNSEIVVPLVADGRVVGVLDIDCLDKNGFGPDDAAVLEQLAQHISSSCRWVFA	4945	https://mycocosm.jgi.doe.gov/cgi-bin/dispGeneModel?db=Clalu1_2&id=4945
15	Cyberlindnera jadinii NRRL Y-1542 v1.0	168186	Canonical	173	1	172		0	A	1	cytoplasm		cyto				cyto	nucl	0	2	1	0		5	119	HIACD	85	VACQT	95	GVCGT	MAHHADYSSFSSSDRAETLGHLLESYKALSDGQDNWVCNLSNASSLLWHAYHSLNVNVNWTGFYVLDPKDHAQLILGPFQGKVACQTISFGKGVCGTAASSRETQVVANVEEFPGHIACDGETKSEIVVPLVKEGQTIGVIDLDCLDLDGFSEVDKQLLEELAELIVRTNSWA	168186	https://mycocosm.jgi.doe.gov/cgi-bin/dispGeneModel?db=Cybja1&id=168186
15	Debaryomyces hansenii	3797	Canonical	176	15	176	MGEGKHHADYTSYS	14		0	cytoplasm		cyto				cyto	cyto	0	3	0	0		6	123	HIACD	89	VACQI	99	GVCGN	MGEGKHHADYTSYSNDGGKEEILQSVVDSYEALSYDTRNWVANLANCSSLLWHAYHSMKINVNWSGFYVLNEPRTDELILGPFQGKVACQIIKFGKGVCGNAASSAKTQLVPNVNEYPGHIACDGETQSEIVVPIVNKGQVVGVLDIDCLTLEGFDDIDVKYLEQLATLIGNTCDW	3797	https://mycocosm.jgi.doe.gov/cgi-bin/dispGeneModel?db=Debha1&id=3797
15	Dekkera bruxellensis CBS 2499 v2.0	4570	Canonical	175	12	175	MGHMHDAEYSN	11		0	cytoplasm		cyto				pero	cyto	0	2	0	0	1	7	122	HIACD	88	VACQT	98	GVCGT	MGHMHDAEYSNFDSGSRAEVLQMVNDSYSALADHQDNWVANLANCSSLLWHAYNEGLKVPVNWCGFYVVDPKNDDQLILGPFMGKVACQTIKIGNGVCGTAANTKVIQRVPDVTKFPGHIACDGDTKSEIVVPIIQDNVLKGVLDMDCLENNGFHQEDIRYLENLSDSIARSCKF	4570	https://mycocosm.jgi.doe.gov/cgi-bin/dispGeneModel?db=Dekbr2&id=4570
15	Eremothecium gossypii ATCC 10895	3335	Canonical	176	26	176	MGSSNRHHADYSNFSASDRSEALIY	25		0	cytoplasm		cyto				pero	cyto	0	2	0	0		6	123	HIACD	89	VACQR	99	GVCGT	MGSSNRHHADYSNFSASDRSEALIYMIESYQALAEHQDNMVCNLANASSLLWHVYRNLNVKVNWAGFYITEKDDPNMLLLGPFQGKVACQRIQFGRGVCGTAALTQEVQVVPDVTVYPGHIACDGDTKSEMVVPILQDNRTVAIMDLDCSEHNGFTDLDKKYLEKLAQEISRTCKF	3335
15	Hanseniaspora valbyensis NRRL Y-1626 v1.1	Locus3288v1rpkm36.90	Canonical	194	23	191	MGFHAELSNQFNTNKDPSTSFS	22	KYL	3	cytoplasm		cyto				nucl	cyto	0	2	1	0		7	137	HIACD	103	VACQE	113	GVCGT	MGFHAELSNQFNTNKDPSTSFSKEDREDSLEMLIESYKALAADTTNLISNLSNASSLLWHCYKGLNVNVNWTGFYILNKDSTENVDFKPKSLILGPFQGKVACQEIFFGKGVCGTAASEKKTQLVTDVNQCVNHIACDGETKSEIVVPILYENEVVGVIDLDCLDLQGFDELDQTFLEQLAKEISSTCDWKKYL	Locus3288v1rpkm36.90	https://mycocosm.jgi.doe.gov/pages/blast-results.jsf;hYUG-I?groupId=1544909&db=Hanva1_1
15	Hyphopichia burtonii NRRL Y-1933 v1.0	114199	Canonical	177	6	177	MGEGQ	5		0	cytoplasm		cyto				cyto	cyto	0	3	0	0		4	124	HIACD	90	VACQI	100	GVCGT	MGEGQHHAEYSNYQGDLSKEETLQLLVDSYEAVSNDTRNWVANLSNASSLVWHAYHSLKVPVNWSGFYVINPTKPEEELILGPFQGKVACQIIKFGKGVCGTAVSSQKTQLVANVNEFPGHIACDGETQSEIVIPIIKDGKVYGVLDIDCLALEGFDEVDVEYLEKLVTKISESNDF	114199	https://mycocosm.jgi.doe.gov/cgi-bin/dispGeneModel?db=Hypbu1&id=114199
15	Kazachstania africana CBS 2517	2703	Canonical	179	15	179	MTEEQEKHHADYAN	14		0	cytoplasm		cyto				cyto	cyto	0	3	0	0		7	125	HIACD	91	VACQS	101	GVCGT	MTEEQEKHHADYANFDSIGNRGDALEMLVMSYKSLSHDEDNWVCNLANASSLLWHCYRSLNINVNWTGFYITRKNNENELLLGPFQGKVACQSIEFGKGVCGTAASTQETQVVADVNKFPHHIACDGETKSEIVVPIISQSGKTLGVIDLDCLDYNGFGELDKKYLEELAALISKTCAF	2703	https://mycocosm.jgi.doe.gov/cgi-bin/dispGeneModel?db=Kazaf1&id=2703
15	Kluyveromyces lactis	5011	Canonical	176	24	176	MGEDGKHHADYSSFQTTDRKKAL	23		0	cytoplasm		cyto				cyto	cyto	0	3	0	0		7	123	HIACD	89	VACQL	99	GVCGT	MGEDGKHHADYSSFQTTDRKKALEQLLISYEALAEGQDNWVCNLANAASLIWHCYISLNVDVNWAGFYLTRRENKKELILGPFQGKVACQLIQFGKGVCGTAASSQQTQLVPDVENFPGHIACDGETKSEIVVPIVQNGETVGVIDIDCLDYNGFTKLDQEFLEKLAASVSKTCVF	5011	https://mycocosm.jgi.doe.gov/cgi-bin/dispGeneModel?db=Klula1&id=5011
15	Kuraishia capsulata CBS 1993	4700	Canonical	176	6	176	MTDEK	5		0	cytoplasm		cyto				cyto	cyto	0	3	0	0		6	123	HIACD	89	VACQT	99	GVCGT	MTDEKHHADYSSFGNATDKKEVLQQVVDSYEALVYEQSNWVCNLGNASSLVWHAYHSLKVPVNWAGFYVVDPKDPSQLILAPFQGKVACQTIKIGKGVCGTAAEKLETQLVRDVNKFPGHIACDGETNSEIVVPIVFEGKVRGVLDIDCLVLNGFDEDDQKLLEALVEKISATCEW	4700	https://mycocosm.jgi.doe.gov/cgi-bin/dispGeneModel?db=Kurca1&id=4700
15	Lipomyces starkeyi NRRL Y-11557 v1.0	104402	Canonical	179	6	178	MQGNF	5	L	1	cytoplasm		cyto				cyto	extr	0	2	0	1		5	123	HIACD	89	VACQT	99	GVCGT	MQGNFHHADASTFTATDKSQVYETAVSSAVALFESQRFWATNSANAASLMWHAFDALGMHVNWAGFYVVQPRVGKQTLMSGPFMGKVACQTINFGRGVCGTAAEAGTTVVVPDVEKFPGHIACDGSTKSEVVVPILDDAGVVRGVLDVDCLVVDGFDEADVQFLESLAGLIGRSCEWNL	104402	https://mycocosm.jgi.doe.gov/cgi-bin/dispGeneModel?db=Lipst1_1&id=104402
15	Metschnikowia bicuspidata NRRL YB-4993 v1.0	77660	Canonical	175	18	175	MEAHRTHADYSNFELTL	17		0	cytoplasm		cyto				cyto	cyto	0	3	0	0		4	122	HIACD	88	VACQM	98	GVCGT	MEAHRTHADYSNFELTLKVDTLQSVIESYGALSSQTRNWVANLANASSLLWHAYQLLNIPINWAGFYVVDPKQDDQLILGPFQGKVACQMIKFGKGVCGTAAARKETQLVDDVTKFPGHIACDGETKSEIVIPIVVNDKTVGVLDIDCLVSEGFDIQDEEMLETLARVIASSSDW	77660	https://mycocosm.jgi.doe.gov/cgi-bin/dispGeneModel?db=Metbi1&id=77660
15	Metschnikowia bicuspidata single-cell v1.0	30504	Canonical	144	30	144	MAVKRHADDVILTVLDYYTALSADTANWV	29		0	undef		cyto				extr	nucl	0	1	1	1		6	91	HIACD	57	AACQT	67	GVCGT	MAVKRHADDVILTVLDYYTALSADTANWVVNWAGFYVVDPAALDQLILGPFQGKAACQTIKFGVGVCGTAAATKGTQVVPDVRAYPGHIACDGDTQSEVVVSIVCDGRVVAVLDIDCLVKDVWDDEDERYLELLAQQISASCAW	30504	https://mycocosm.jgi.doe.gov/cgi-bin/dispGeneModel?db=Metbi_SCcomb&id=30504
15	Metschnikowia fructicola 277	2072	Canonical	175	15	175	MGTEKNHADYTCFE	14		0	cytoplasm		cyto				nucl	cyto	0	2	1	0		5	122	HIACD	88	VACQT	98	GVCGT	MGTEKNHADYTCFETTSKESTLREVIDSYDALSSESRNWVANLANASSLLWHAYHQHGIPVNWAGFYVLDPKVREQLILGPFQGKVACQTIKFGKGVCGTAADSQKPQLVPDVEAFPGHIACDGETKSEIVIPILVDGHTVGVLDIDCLKSEGFDMQDVTMLEELAQHLSSSNDW	2072	https://mycocosm.jgi.doe.gov/cgi-bin/dispGeneModel?db=Metfru2&id=2072
15	Meyerozyma guilliermondii ATCC 6260	3427	Canonical	172	2	172	M	1		0	cytoplasm		cyto				nucl	cyto	0	2	1	0		6	119	HIACD	85	VACQT	95	GVCGN	MAHADYSNYKGDETKEETLQSVVDSYEALSSDTQNWVANLANCSSLIWHAYHSLNIPVNWAGFYVINPEKQNELILGPFQGKVACQTIEFGKGVCGNAASSKNTQLVKNVNEYPGHIACDGDTQSEIVVPIVYENKVVGVLDIDCLDLNGFDKVDQKYLERLVEMISSSCKW	3427	https://mycocosm.jgi.doe.gov/cgi-bin/dispGeneModel?db=Meygui1&id=3427
15	Nadsonia fulvescens var. elongata DSM 6958 v1.0	53782	Canonical	188	12	185	MPSPEHHADYT	11	ALL	3	undef		cyto				mito	extr	1	1	0	1		10	130	HIACD	96	VACQT	106	GVCGI	MPSPEHHADYTAFADTMTKSEIYEQLLDAVAALVDNQPNWVANCANTASLLYHAFHSMGGPAQGVNWAGFYVLNKRHAAESPQQLILGPFMGKVACQTIDFGRGVCGIAAQTRETQCVANVNEFPGHIACDGDTKSEIVVPILLADGCCVGVIDIDCTQLACFDGEDVASLNKLAQILSRACDWSALL	53782	https://mycocosm.jgi.doe.gov/cgi-bin/dispGeneModel?db=Nadfu1&id=53782
15	Nakaseomyces bacillisporus CBS 7720	1192	Canonical	178	6	178	MAAEQ	5		0	cytoplasm		cyto				cyto	cyto	0	3	0	0		6	124	HIACD	90	VACQT	100	GVCGT	MAAEQHHADYTKFDVSSKREALQLLIDSYEALSMGQTNWVCNLSNASSLIWHAYKSLKVNVNWTGFYVLNPRKDKQQELILGPFQGKVACQTIDFGRGVCGTSAESQQTMIVADVDKFPGHIACDGETKSEIVVPVVSNGTTIAVIDIDCLDVAAFDDVDRQYLEKLAELISKTCVFF	1192	https://mycocosm.jgi.doe.gov/cgi-bin/dispGeneModel?db=Nakbac1&id=1192
15	Nakaseomyces delphensis CBS 2170	3463	Canonical	174	11	174	MTKHHADYTN	10		0	cytoplasm		cyto				cyto	cyto	0	3	0	0		6	119	HIACD	85	VACQT	95	GVCGT	MTKHHADYTNFNTSDRKEALQYLIDSYEALAFEQRNWVCNLSNASSLLWHAYKSLNVNVNWTGFYITMPGKQQMLLGPFQGKVACQTIDFGKGVCGTSASKQETQLVGDVDKFPGHIACDGETKSEIVVPILSKDKKITLGVIDLDCLDYNGFSEIDKMYLEKLAELIVDTCDF	3463	https://mycocosm.jgi.doe.gov/cgi-bin/dispGeneModel?db=Nakdel1&id=3463
15	Nakazawaea wickerhamii NRRL Y-2563	303	Canonical	177	18	177	MTNQEKHHAEYTAFEGL	17		0	cytoplasm		cyto				cyto	nucl	0	2	1	0		7	123	HIACD	89	VACQT	99	GVCGT	MTNQEKHHAEYTAFEGLSKEETLDQIIASYEALVDGQTNWVCNLSNASSLLWHGYHSLNIPVNWSGFYVCDPKHDDQLILGPFQGKVACQTIKFGQGVCGTAVSTAKTQVVKDVNQFPGHIACDGETNSEIVVPILHNGKVMGVLDIDCLVVNGFDEVDKKLLEILVDKIATSCDWS	303	https://mycocosm.jgi.doe.gov/cgi-bin/dispGeneModel?db=Nakwi1&id=303
15	Ogataea polymorpha NCYC 495 leu1.1 v2.0	22686	Canonical	176	15	175	MGHHADYSEFSAQH	14	N	1	cytoplasm		cyto				cyto	cyto	0	3	0	0		9	121	HIACD	87	VACQT	97	GVCGT	MGHHADYSEFSAQHDKKELLQQVVDSYKNLSEGQTNWVCNLANCSSLLWHCYNEGLSKRVNWAGFYVLDPESQDQLILGPFMGKVACQTIKIGRGVCGTAASTQKTQLVEDVEKFPGHIACDGETKSEIVVPIVAEGRVVGVLDIDCLELNGFDKDDQNYLESLCQAIGETCSWKN	22686	https://mycocosm.jgi.doe.gov/cgi-bin/dispGeneModel?db=Hanpo2&id=22686
15	Pachysolen tannophilus NRRL Y-2460 v1.2	49788	Canonical	182	12	182	MGEAEHHAEYS	11		0	cytoplasm		cyto				cyto	nucl	0	2	1	0		7	123	HIACD	89	VACQT	99	GVCGT	MGEAEHHAEYSSFDSSLSKAEVLQQVIDSYESLVFEQQNWVCNLSNASSLIWHAYHSMNIPVNWSGFYLVDPKVSKQLILGPFQGKVACQTIGFGRGVCGTCYSTMETQLVPDVNEYPGHIACDGETQSEIVVPVISKGKNGEANVIRGVLDIDCLAKEGFDEVDKKFLELLAERIAETCEW	49788	https://mycocosm.jgi.doe.gov/cgi-bin/dispGeneModel?db=Pacta1_2&id=49788
15	Peterozyma xylosa NRRL Y-12939	2533	Canonical	183	22	183	MTDSTEDSHHASFSNFSSSLS	21		0	cytoplasm		cyto				cyto	cyto	0	3	0	0		7	126	HIACD	92	VACQT	102	GVCGS	MTDSTEDSHHASFSNFSSSLSKKEVLELVVESYKALADGQKNWVCNLSNASSLIWHAYHSLKVPVNWSGFYTVDPKKPGQLILGPFQGKVACQTIEFGKGVCGSACSTKSTQLVFDVNKFPGHIACDGETNSEIVVPIMSTVDGVEVVRGVLDIDCLIKGGFDELDKEILETLAGLIAESCDW	2533	https://mycocosm.jgi.doe.gov/cgi-bin/dispGeneModel?db=Petxy1&id=2533
15	Pichia kudriavzevii CBS573	3719	Canonical	171	1	171		0		0	cytoplasm		cyto				cyto	extr	0	2	0	1		6	118	HIACD	84	VACQS	94	GVCGT	MSHHADYSNFDKSLSQKDALETLILSYEALALSQSNWVANLANCSSLLYHYYQDRGVNWAGFYVLDPENTEQLILGPFMGKVACQSIKIGTGVCGTAASELRTQLVADVEKFPGHIACDGMTKSEIVVPIIQRGKLVGVMDLDCLNLNGFDEVDQQYLENLAAKIAETCNF	3719	https://mycocosm.jgi.doe.gov/cgi-bin/dispGeneModel?db=Pickud1&id=3719
15	Pichia membranifaciens v2.0	15170	Canonical	172	1	172		0		0	cytoplasm		cyto				cyto	nucl	0	2	1	0		9	119	HIACD	85	VACQT	95	GVCGT	MSHHADYSNFESAASRKDALETLVMSYEALAASQRNWVANSANCSSSLYHCYSDAGVNWAGFYVVDKDGDAEQSILGPFMGKVACQTIRIGKGVCGTAAATSQTQSVPDVEAFPGHIACDGETKSEIVCPITQEGRLIGVSDIDCSNLNGFGDVDKHYLESSCRKIAETCSF	15170	https://mycocosm.jgi.doe.gov/cgi-bin/dispGeneModel?db=Picme2&id=15170
15	Pichia pastoris	38570	Canonical	179	14	179	MGEIHHAEYANFS	13		0	cytoplasm		cyto				cyto	nucl	0	2	1	0		6	121	HIACD	87	VACQT	97	GVCGT	MGEIHHAEYANFSSSDKREALEQVLQSYDALVEGQTNWVCNLSNASSLIWHAYQSLNVPVNWAGFYVLNPEVPGELILGPFQGKVACQTIKIGHGVCGTAVSQSETQVVPDVNKFPGHIACDGETQSEIVVPIISSNSSGEKTVQGVLDIDCLALQGFDSIDQEILEKIVNRIAQTCKW	38570	https://mycocosm.jgi.doe.gov/cgi-bin/dispGeneModel?db=Picpa1&id=38570
15	Saccharomyces arboricola H-6	526	Canonical	183	11	183	MAVMSSSDEF	10		0	cytoplasm		cyto				cyto	nucl	0	2	1	0		7	128	HIACD	94	VACQM	104	GVCGT	MAVMSSSDEFHHADHVNYASSLSKEEILQQLLLSYEALSDEQTNWICNLSNASSLIWHAYKSLGVNVNWAGFYVAQGSGEDTLLLGPFQGKVACQMIQFGKGVCGTAASTMETQIVKDVNNYPGHIACDGETKSEIVVPIISNDCKTLAVIDIDCLDYKGFDEVDKKFLEKLAELINKSCVFK	526	https://mycocosm.jgi.doe.gov/cgi-bin/dispGeneModel?db=Sacarb1&id=526
15	Saccharomyces cerevisiae M3707 Dikaryon	35056	Canonical	180	8	180	MGSSTGF	7		0	cytoplasm		cyto				cyto	cyto	0	3	0	0		6	125	HIACD	91	VACQM	101	GVCGT	MGSSTGFHHADHVNYSSNLNKEEILEQLLLSYEGLSDGQVNWVCNLSNASSLIWHAYKSLGVDINWAGFYVTQASEENTLILGPFQGKVACQMIQFGKGVCGTAASTKETQIVPDVNKYPGHIACDGETKSEIVVPIISNDGKTLGVIDIDCLDYEGFDHVDKEFLEKLAKLINKSCVFK	35056	https://mycocosm.jgi.doe.gov/cgi-bin/dispGeneModel?db=SacceM3707_1&id=35056
15	Saccharomyces cerevisiae M3836 v1.0	112358	Canonical	180	8	180	MGSSTGF	7		0	cytoplasm		cyto				cyto	cyto	0	3	0	0		6	125	HIACD	91	VACQM	101	GVCGT	MGSSTGFHHADHVNYSSNLNKEEILEQLLLSYEGLSDGQVNWVCNLSNASSLIWHAYKSLGVDINWAGFYVTQASEENTLILGPFQGKVACQMIQFGKGVCGTAASTKETQIVPDVNKYPGHIACDGETKSEIVVPIISNDGKTLGVIDIDCLDYEGFDHVDKEFLEKLAKLINKSCVFK	112358	https://mycocosm.jgi.doe.gov/cgi-bin/dispGeneModel?db=SacceM3836_1&id=112358
15	Saccharomyces cerevisiae M3837 v1.0	35301	Canonical	180	8	180	MGSSTGF	7		0	cytoplasm		cyto				cyto	cyto	0	3	0	0		6	125	HIACD	91	VACQM	101	GVCGT	MGSSTGFHHADHVNYSSNLNKEEILEQLLLSYEGLSDGQVNWVCNLSNASSLIWHAYKSLGVDINWAGFYVTQASEENTLILGPFQGKVACQMIQFGKGVCGTAASTKETQIVPDVNKYPGHIACDGETKSEIVVPIISNDGKTLGVIDIDCLDYEGFDHVDKEFLEKLAKLINKSCVFK	35301	https://mycocosm.jgi.doe.gov/cgi-bin/dispGeneModel?db=SacceM3837_1&id=35301
15	Saccharomyces cerevisiae M3838 v1.0	35536	Canonical	180	8	180	MGSSTGF	7		0	cytoplasm		cyto				cyto	cyto	0	3	0	0		6	125	HIACD	91	VACQM	101	GVCGT	MGSSTGFHHADHVNYSSNLNKEEILEQLLLSYEGLSDGQVNWVCNLSNASSLIWHAYKSLGVDINWAGFYVTQASEENTLILGPFQGKVACQMIQFGKGVCGTAASTKETQIVPDVNKYPGHIACDGETKSEIVVPIISNDGKTLGVIDIDCLDYEGFDHVDKEFLEKLAKLINKSCVFK	35536	https://mycocosm.jgi.doe.gov/cgi-bin/dispGeneModel?db=SacceM3838_1&id=35536
15	Saccharomyces cerevisiae M3839 v1.0	112873	Canonical	180	8	180	MGSSTGF	7		0	cytoplasm		cyto				cyto	cyto	0	3	0	0		6	125	HIACD	91	VACQM	101	GVCGT	MGSSTGFHHADHVNYSSNLNKEEILEQLLLSYEGLSDGQVNWVCNLSNASSLIWHAYKSLGVDINWAGFYVTQASEENTLILGPFQGKVACQMIQFGKGVCGTAASTKETQIVPDVNKYPGHIACDGETKSEIVVPIISNDGKTLGVIDIDCLDYEGFDHVDKEFLEKLAKLINKSCVFK	112873	https://mycocosm.jgi.doe.gov/cgi-bin/dispGeneModel?db=SacceM3839_1&id=112873
15	Saccharomyces cerevisiae S288C	3764	Canonical	180	8	180	MGSSTGF	7		0	cytoplasm		cyto				cyto	cyto	0	3	0	0		6	125	HIACD	91	VACQM	101	GVCGT	MGSSTGFHHADHVNYSSNLNKEEILEQLLLSYEGLSDGQVNWVCNLSNASSLIWHAYKSLAVDINWAGFYVTQASEENTLILGPFQGKVACQMIQFGKGVCGTAASTKETQIVPDVNKYPGHIACDGETKSEIVVPIISNDGKTLGVIDIDCLDYEGFDHVDKEFLEKLAKLINKSCVFK	3764	https://mycocosm.jgi.doe.gov/cgi-bin/dispGeneModel?db=Sacce1&id=3764
15	Saccharomycopsis capsularis NRRL Y-17639	2989	Canonical	182	16	181	MGEDGKHHGDYSRFS	15	F	1	cytoplasm		cyto				cyto	cyto	0	3	0	0		4	126	HIACD	92	VACQE	102	GVCGT	MGEDGKHHGDYSRFSSTTKEEILKQVILSYDALADGQTNWVSNLSNAASLIWHAYHSLEKPSSSVNWAGFYIIDKEDSTKLFLGPFQGTVACQEIKVGRGVCGTAAGDKVTQLVPDVNKFPGHIACDSVTNSEVVVPIVSKDGVVRGVIDLDNIELNGFDKVDQKYLEILASKIAESCKWEF	2989	https://mycocosm.jgi.doe.gov/cgi-bin/dispGeneModel?db=Sacca1&id=2989
15	Saturnispora dispora NRRL Y-1447	3106	Canonical	171	3	171	MS	2		0	secreted	undef	cyto				extr	extr	0	1	0	2		6	118	HIACD	84	VACQT	94	GVCGT	MSHHADYSNFTSSEPKKDQLQQLVDSYDALALSQTNWVANLANCASLLWHFYTSNRININWAGFYVKNGDNSLLLGPFMGKVACQTIDFGRGVCGTAASSAQTQLVPNVEEYPGHIACDGETKSEIVVPVIQNGAVIAVIDIDCLDLNGFDQTDVEYLEILAKHIADSCVF	3106	https://mycocosm.jgi.doe.gov/cgi-bin/dispGeneModel?db=Satdi1&id=3106
15	Scheffersomyces stipitis NRRL Y-11545 v2.0	48539	Canonical	177	7	176	MGEEGK	6	F	1	cytoplasm		cyto				cyto	cyto	0	3	0	0		6	122	HIACD	88	VACQI	98	GVCGT	MGEEGKHHADYSNVTGLSKEETLQHIIDSYEALASDTTNWVANLSNCSSLVWHAYHSLNVPVNWAGFYVKNGEKNELILGPFQGKVACQIIQIGKGVCGTAAHSKETQLVPDVEKFPGHIACDGETKSEIVVPLVKEGKILAVLDIDCLALDGFDELDKKFLEELAVLIVRTCEWQF	48539	https://mycocosm.jgi.doe.gov/cgi-bin/dispGeneModel?db=Picst3&id=48539
15	Spathaspora passalidarum NRRL Y-27907 v2.0	142978	Canonical	177	6	175	MGEDK	5	KL	2	cytoplasm		cyto				cyto	cyto	0	3	0	0		6	121	HIACD	87	VACQI	97	GVCGT	MGEDKHHADYANISSSLSKEETLQHILDSYSALASDTTNWVANLSNCSSLLWHAYHSLNTPVNWAGFYVRSKPEELILAPFQGKVACQIIKFGSGVCGTAASSQKTQLVPDVEKFPGHIACDGETKSEIVVPIVKDGQTLGVLDLDCLDLNGFDKVDQEYLEKLAELISETCDWTKL	142978	https://mycocosm.jgi.doe.gov/cgi-bin/dispGeneModel?db=Spapa3&id=142978
15	Tortispora caseinolytica Y-17796 v1.0	49	Canonical	171	1	166		0	SRGWR	5	cytoplasm		cyto				cyto	cyto	0	3	0	0		5	118	HIACD	84	VACQE	94	GVCGK	MSHHADNSNFASNIDRKELYEQINMSMKALMTDSWVSNLSNAAALLWHGFQSQGEPLNRVNWAGFYYEESGKLLLGPFQGKVACQEIEIGKGVCGKAALELQTVRIEDVDEFPGHIACDADSKSEIVVPIVRDGVLLGVLDIDCTVLGGFDTLDQQYLEELCAILSSRGWR	49	https://mycocosm.jgi.doe.gov/cgi-bin/dispGeneModel?db=Canca1&id=49
15	Torulaspora delbrueckii CBS 1146	1495	Canonical	177	15	177	MSPYHASYSNFSSN	14		0	cytoplasm		cyto				pero	cyto	0	2	0	0	1	5	122	HIACD	88	VACQM	98	GVCGT	MSPYHASYSNFSSNAKKEEALQLVVDHYEGLSADQNNWVCNLANAASLLWHAYASLDVTVNWAGFYVTQLGKSPQTLLLGPFQGKVACQMIPFGKGVCGTAASTQETQLVPDVTKAADHIACDGDTKSEIVIPIIDPQTKKTLAVIDIDSVDTNGFDEVDRLYLEKLAKLISTTCKF	1495	https://mycocosm.jgi.doe.gov/cgi-bin/dispGeneModel?db=Torde1&id=1495
15	Wickerhamomyces anomalus NRRL Y-366-8 v1.0	29803	Canonical	176	15	171	MGEDQHHADYSNFS	14	NGNDW	5	cytoplasm		cyto				cyto	cyto	0	3	0	0		4	122	HIACD	88	VACQT	98	GVCGT	MGEDQHHADYSNFSSSSKKETLEQLVLSYTALSTDLTNWVANLSNASSLIWHAYHSLNLPVNWAGFYVVDPKDKSQLILGPFQGKVACQTIKIGKGVCGTAAGTENTQVVPNVDEFPGHIACDGETQSEIVVPIVGKDGVLRGVIDIDCLIKEGFNQIDQEFLEQLAGLIANGNDW	29803	https://mycocosm.jgi.doe.gov/cgi-bin/dispGeneModel?db=Wican1&id=29803
15	Yarrowia lipolytica (strain CLIB122)	70647	Canonical	174	11	174	MVHADYSRFS	10		0	cytoplasm		cyto				cyto	cyto	0	3	0	0		5	121	HIACD	87	VACQE	97	GVCGV	MVHADYSRFSSESKSELYDTMASNVEALVDGQTNWVANLSNASSIIWHGLKSLPEPSSDINWAGFYVIDPKKSEQLILGPFHGQVACQEIPLGKGVCGVAAKEQKTQLVKNVEEFPGHIACDGVTKSEIVVPIVLNGKLFGVIDIDCASLEGFDEVDQQGLEKIALILAKSCEW	70647	https://mycocosm.jgi.doe.gov/cgi-bin/dispGeneModel?db=Yarli1&id=70647
15	Yarrowia lipolytica CLIB89(W29)	7608	Canonical	174	11	174	MVHADYSRFS	10		0	cytoplasm		cyto				cyto	cyto	0	3	0	0		5	121	HIACD	87	VACQE	97	GVCGV	MVHADYSRFSSESKSELYDTMASNVEALVDGQTNWVANLSNASSIIWHGLKSLPEPSSDINWAGFYVIDPKKSEQLILGPFHGQVACQEIPLGKGVCGVAAKEQKTQLVKNVEEFPGHIACDGVTKSEIVVPIVLNGKLFGVIDIDCASLEGFDEVDQQGLEKIALILAKSCEW	7608	https://mycocosm.jgi.doe.gov/cgi-bin/dispGeneModel?db=YarliW29_1&id=7608
15	Yarrowia lipolytica FKP355 v1.0	122680	Canonical	174	11	174	MVHADYSRFS	10		0	cytoplasm		cyto				cyto	cyto	0	3	0	0		5	121	HIACD	87	VACQE	97	GVCGV	MVHADYSRFSSESKSELYDTMASNVEALVDGQTNWVANLSNASSIIWHGLKSLPEPSSDINWAGFYVIDPKKSEQLILGPFHGQVACQEIPLGKGVCGVAAKEQKTQLVKNVEEFPGHIACDGVTKSEIVVPIVLNGKLFGVIDIDCASLEGFDEVDQQGLEKIALILAKSCEW	122680	https://mycocosm.jgi.doe.gov/cgi-bin/dispGeneModel?db=Yarlip1&id=122680
15	Yarrowia lipolytica PO1f v1.0	134016	Canonical	174	11	174	MVHADYSRFS	10		0	cytoplasm		cyto				cyto	cyto	0	3	0	0		5	121	HIACD	87	VACQE	97	GVCGV	MVHADYSRFSSESKSELYDTMASNVEALVDGQTNWVANLSNASSIIWHGLKSLPEPSSDINWAGFYVIDPKKSEQLILGPFHGQVACQEIPLGKGVCGVAAKEQKTQLVKNVEEFPGHIACDGVTKSEIVVPIVLNGKLFGVIDIDCASLEGFDEVDQQGLEKIALILAKSCEW	134016	https://mycocosm.jgi.doe.gov/cgi-bin/dispGeneModel?db=YarliW29&id=134016
15	Yarrowia lipolytica YB392 v1.0	131524	Canonical	174	11	174	MVHADYSRFS	10		0	cytoplasm		cyto				cyto	cyto	0	3	0	0		5	121	HIACD	87	VACQE	97	GVCGV	MVHADYSRFSSESKSELYDTMASNVEALVDGQTNWVANLSNASSIIWHGLKSLPEPSSDINWAGFYVIDPKKSEQLILGPFHGQVACQEIPLGKGVCGVAAKEQKTQLVKNVEEFPGHIACDGVTKSEIVVPIVLNGKLFGVIDIDCASLEGFDEVDQQGLEKIALILAKSCEW	131524	https://mycocosm.jgi.doe.gov/cgi-bin/dispGeneModel?db=YarliYB392&id=131524
15	Yarrowia lipolytica YB419 v1.0	132809	Canonical	174	11	174	MVHADYSRFS	10		0	cytoplasm		cyto				cyto	cyto	0	3	0	0		5	121	HIACD	87	VACQE	97	GVCGV	MVHADYSRFSSESKSELYDTMASNVEALVDGQTNWVANLSNASSIIWHGLKSLPEPSSDINWAGFYVIDPKKSEQLILGPFHGQVACQEIPLGKGVCGVAAKEQKTQLVKNVEEFPGHIACDGVTKSEIVVPIVLNGKLFGVIDIDCASLEGFDEVDQQGLEKIALILAKSCEW	132809	https://mycocosm.jgi.doe.gov/cgi-bin/dispGeneModel?db=YarliYB419&id=132809
15	Yarrowia lipolytica YB420 v1.0	127886	Canonical	174	11	174	MVHADYSRFS	10		0	cytoplasm		cyto				cyto	cyto	0	3	0	0		5	121	HIACD	87	VACQE	97	GVCGV	MVHADYSRFSSESKSELYDTMASNVEALVDGQTNWVANLSNASSIIWHGLKSLPEPSSDINWAGFYVIDPKKSEQLILGPFHGQVACQEIPLGKGVCGVAAKEQKTQLVKNVEEFPGHIACDGVTKSEIVVPIVLNGKLFGVIDIDCASLEGFDEVDQQGLEKIALILAKSCEW	127886	https://mycocosm.jgi.doe.gov/cgi-bin/dispGeneModel?db=YarliYB420&id=127886
15	Yarrowia lipolytica YB566 v1.0	136986	Canonical	174	11	174	MVHADYSRFS	10		0	cytoplasm		cyto				cyto	cyto	0	3	0	0		5	121	HIACD	87	VACQE	97	GVCGV	MVHADYSRFSSESKSELYDTMASNVEALVDGQTNWVANLSNASSIIWHGLKSLPEPSSDINWAGFYVIDPKKSEQLILGPFHGQVACQEIPLGKGVCGVAAKEQKTQLVKNVEEFPGHIACDGVTKSEIVVPIVLNGKLFGVIDIDCASLEGFDEVDQQGLEKIALILAKSCEW	136986	https://mycocosm.jgi.doe.gov/cgi-bin/dispGeneModel?db=YarliYB566&id=136986
15	Yarrowia lipolytica YB567 v1.0	137303	Canonical	174	11	174	MVHADYSRFS	10		0	cytoplasm		cyto				cyto	cyto	0	3	0	0		5	121	HIACD	87	VACQE	97	GVCGV	MVHADYSRFSSESKSELYDTMASNVEALVDGQTNWVANLSNASSIIWHGLKSLPEPSSDINWAGFYVIDPKKSEQLILGPFHGQVACQEIPLGKGVCGVAAKEQKTQLVKNVEEFPGHIACDGVTKSEIVVPIVLNGKLFGVIDIDCASLEGFDEVDQQGLEKIALILAKSCEW	137303	https://mycocosm.jgi.doe.gov/cgi-bin/dispGeneModel?db=YarliYB567&id=137303
15	Yarrowia lipolytica YlCW001 v1.0	134894	Canonical	174	11	174	MVHADYSRFS	10		0	cytoplasm		cyto				cyto	cyto	0	3	0	0		5	121	HIACD	87	VACQE	97	GVCGV	MVHADYSRFSSESKSELYDTMASNVEALVDGQTNWVANLSNASSIIWHGLKSLPEPSSDINWAGFYVIDPKKSEQLILGPFHGQVACQEIPLGKGVCGVAAKEQKTQLVKNVEEFPGHIACDGVTKSEIVVPIVLNGKLFGVIDIDCASLEGFDEVDQQGLEKIALILAKSCEW	134894	https://mycocosm.jgi.doe.gov/cgi-bin/dispGeneModel?db=YarliYlCW001&id=134894
15	Zygosaccharomyces rouxii CBS732	1887	Canonical	170	1	170		0		0	cytoplasm		cyto				pero	cyto	0	2	0	0	1	5	117	HIACD	83	VACQS	93	GVCGK	MAHHADFTNFQSNDRKESLELLLQHYEALSSEQDNWVANLSNASSLIWYAYHSLNVPVNWSGFYITASEGQLLLGPFQGKVACQSIEFGRGVCGKAASDQVTQVVPDVNKHPDHIACDGETKSEIVVPIVKEGKTLGVIDIDCLDLEGFGETDKQALERLAELIVKTCKF	1887	https://mycocosm.jgi.doe.gov/cgi-bin/dispGeneModel?db=Zygro1&id=1887
16	Protomyces lactucaedebilis 12-1054 v1.0	401481	Canonical	185	16	185	MGFPGELQFWHVHAD	15		0	cytoplasm		cyto				cyto	cyto	0	3	0	0		5	132	HIACD	98	VACQT	108	GVCGQ	MGFPGELQFWHVHADASSFSQNATKQEVYEQVLESSIALFEGQRNWVANLANAASLLWHGFHSLPSPSNKVNWAGFYVLDPNTSNQLILGPFQGKVACQTIRFGKGVCGQTALQAETGLVKDVHTHPDHIACDSQTKSEIVVPIIADGKVVGVIDIDCEELEGFDEEDRKYLEQYAALLAKSCNW	401481	https://mycocosm.jgi.doe.gov/cgi-bin/dispGeneModel?db=Prola1&id=401481
16	Saitoella complicata NRRL Y-17804 v1.0	57622	Canonical	177	14	177	MPHADLSMFPPGQ	13		0	cytoplasm		cyto				cyto	cyto	0	3	0	0		6	122	HIACD	88	IACQT	98	GVCGT	MPHADLSMFPPGQSKEQLYQSLLENAQALLEDQRNWVANCANVSSLVWHGLHSLPSPSDKVNWAGFYVRDRKKPEQLILGPFMGKIACQTIRLGKGVCGTAAATGESQLVPDVEAFPGHIACDGETLSEIVVPVRSASGDIVGVLDLDCEELKGFDEVDQKFLEHLAELVGKGCDWE	57622	https://mycocosm.jgi.doe.gov/cgi-bin/dispGeneModel?db=Saico1&id=57622
18	Lobosporangium transversale NRRL 3116 v1.0	342661	Canonical	181	11	175	MTPNIKPSSA	10	RGVVGA	6	cytoplasm		cyto				cyto	cyto	0	3	0	0		5	122	HIACD	88	IACTN	98	GVCGT	MTPNIKPSSASNKVDFYKDLESMIQSLVDGQRNWVTNLANTSAVIYHGLREVTGKPINWVGFYVLDQDEASKGKDALILGPFQGKIACTNIAFGRGVCGTAAAENRTLLVKDVHQFPGHIACDAASQSEIVVPLELDGRVIGVLDLDCEETEGFDEVDQAGLETVAKILIKACDWRGVVGA	342661	https://mycocosm.jgi.doe.gov/cgi-bin/dispGeneModel?db=Lobtra1&id=342661
18	Mortierella elongata AG-77 v2.0	76218	Canonical	178	5	174	MTPN	4	RGVI	4	cytoplasm		cyto				cyto	extr	0	2	0	1		5	121	HIACD	87	VACTN	97	GVCGT	MTPNISASTASNKAEFYQDLELQIQGVTDGQRNWVTNLANSSALIYHGLRAVTEKPINWVGFYLLDQSVPSTKQALILGPFQGKVACTNIDFGRGVCGTAAAEARTMLVKDVHEFPGHIACDAASNSEIVVPLVLDGRVIGVLDLDCEVTEGFDEVDQAGLEVVAKYLVQACDWRGVI	76218	https://mycocosm.jgi.doe.gov/cgi-bin/dispGeneModel?db=Morel2&id=76218
19	Absidia repens NRRL 1336 v1.0	412981	Canonical	177	13	176	MKDIGTNSNPLL	12	L	1	cytoplasm		cyto				mito	cyto	1	2	0	0		5	122	HIACD	88	VACTE	98	GVCGS	MKDIGTNSNPLLPKDEFYKDLAEQINAITEDQSYWVTNLSNASAVIFHELNSLEHFRRKPINWAGFYITNPKNSQQLILGPFQGKVACTEIPFGKGVCGSAASTMQTQLVRDVHEFPGHIACDSASNSEVVVPLVVDGRLVGVLDIDCQEKEGFDDSDRIGLEAVAKIIVDNCTWTL	412981	https://mycocosm.jgi.doe.gov/cgi-bin/dispGeneModel?db=Absrep1&id=412981
19	Hesseltinella vesiculosa NRRL3301 v2.0	1408569	Canonical	176	14	176	MKDIGTIEQADLA	13		0	cytoplasm		cyto				cyto	nucl	0	2	1	0		6	122	HIACD	88	VACTE	98	GVCGA	MKDIGTIEQADLAKPEFYNLLAQQIFAITEDQTFWVTNLANASAVIFHELNSLDFFQQKPINWAGFYLVDPKNDQKLILGPFQGKVACTEIVFGKGVCGAAAATRETQVVRDVHQFPGHIACDSASNSEIVVPLVVNNKLVGVLDIDCQEKEGFDQQDKVGLEKICQIIVDHCSWE	1408569	https://mycocosm.jgi.doe.gov/cgi-bin/dispGeneModel?db=Hesve2finisherSC&id=1408569
19	Jimgerdemannia flammicorona AD002	337350	Canonical	177	12	176	MHPTESDFDSN	11	W	1	cytoplasm		cyto				cyto	cyto	0	3	0	0		3	122	HIACD	88	IACTV	98	GVCGA	MHPTESDFDSNIPRPKFYAELVEQAKSLVEGQRNWVTNLSNISALVYHGLRSLERAKTKPVNWAGFYFADPKDPTTLILGPFQGKIACTVIPFGKGVCGAAAATKQTQLVRDVHAFPGHIACDSASNSEIVVPLVLPSGRVIGVLDIDNEAIEGFDEDDKVGLEALVTVIVEGSDWW	337350	https://mycocosm.jgi.doe.gov/cgi-bin/dispGeneModel?db=Jimfl_AD_1&id=337350
19	Jimgerdemannia flammicorona GMNB39	144736	Canonical	198	9	139	MHSRFSGI	8	SIGDGDCGGKRLVVNYNKHKWSGKINKMSMCPVQFDTMDTVNFLCLLFSAWLVNTEYYK	59	cytoplasm		cyto				cyto	cyto	0	3	0	0		6	99	HIACD	65	IACTV	75	GVCGA	MHSRFSGIEYRQVTNLSNISALVYHGLQSLERAKTKPVNWAGFYFTDPKDPNTLILGPFQGKIACTVIPFGKGVCGAAAATKQTQLVRDVHAFPGHIACDSASNSEIVVPLVLPSGRVIGVLDIDNEAIEGFDEDDKVGSIGDGDCGGKRLVVNYNKHKWSGKINKMSMCPVQFDTMDTVNFLCLLFSAWLVNTEYYK	144736	https://mycocosm.jgi.doe.gov/cgi-bin/dispGeneModel?db=Jimfl_GMNB39_1&id=144736
19	Mucor lanceolatus	10292	Canonical	176	11	175	MKDIITNTDP	10	P	1	cytoplasm		cyto				cyto	cyto	0	3	0	0		8	122	HIACD	88	VACTV	98	GVCGA	MKDIITNTDPTLSRKEFYAELLEQVKCICEDQSFWVTNLSNASTVIYHGLISLEHFQSKPINWCGFYITDPKNDQQLILGPFQGKVACTVIPFGKGVCGAAASTKESQLVRDVHEFPGHIACDSASNSEVVIPMIKDGRVLGVLDIDCEKVEGFTDEDKDGLQAIAQAIIDSCEWP	10292	https://mycocosm.jgi.doe.gov/cgi-bin/dispGeneModel?db=Muclan1&id=10292
19	Mucor lusitanicus (circinelloides) MU402 v1.0	1366128	Canonical	176	16	175	MKELVTNTDPNRSRK	15	P	1	cytoplasm		cyto				cyto	cyto	0	3	0	0		8	122	HIACD	88	VACTA	98	GVCGA	MKELVTNTDPNRSRKEFYQELLEQIQCICEDQSFWVTNLSNASAVIYHALISLEHFQIKPINWCGFYITDPKNDELLILGPFQGKVACTAIPFGKGVCGAAAATKQPQLVRDVHEFPGHIACDSASNSEVVIPLIKENRVLGVLDIDCEKVEGFTEEDKEGLQAIAAAIVESCEWP	1366128	https://mycocosm.jgi.doe.gov/cgi-bin/dispGeneModel?db=Muccir1_3&id=1366128
19	Mucor lusitanicus CBS277.49 v2.0	136237	Canonical	176	16	175	MKELVTNTDPNRSRK	15	P	1	cytoplasm		cyto				cyto	cyto	0	3	0	0		8	122	HIACD	88	VACTA	98	GVCGA	MKELVTNTDPNRSRKEFYQELLEQIQCICEDQSFWVTNLSNASAVIYHALISLEHFQIKPINWCGFYITDPKNDELLILGPFQGKVACTAIPFGKGVCGAAAATKQPQLVRDVHEFPGHIACDSASNSEVVIPLIKENRVLGVLDIDCEKVEGFTEEDKEGLQAIAAAIVESCEWP	136237	https://mycocosm.jgi.doe.gov/cgi-bin/dispGeneModel?db=Mucci2&id=136237
19	Mucor racemosus	5230	Canonical	176	16	175	MKELVTNTDPNRSRK	15	P	1	cytoplasm		cyto				cyto	cyto	0	3	0	0		8	122	HIACD	88	VACTA	98	GVCGA	MKELVTNTDPNRSRKEFYEELLEQIKCICEDQTFWVTNLSNASAVIYHALISLEHFQNKPINWCGFYITDPKNDELLILGPFQGKVACTAIPFGKGVCGAAARSKQSQLVRDVHEFPGHIACDSASNSEVVIPLIKENRVLGVLDIDCEKIEGFTEEDKIGLEAIATAIVASCEWP	5230	https://mycocosm.jgi.doe.gov/cgi-bin/dispGeneModel?db=Mucrac1&id=5230
19	Phycomyces blakesleeanus NRRL1555 v2.0	112684	Canonical	175	11	175	MKEISANTNP	10		0	cytoplasm		cyto				cyto	cyto	0	3	0	0		5	122	HIACD	88	VACTA	98	GVCGA	MKEISANTNPSIPKEEFYSDLVDQINAITEDQTYWVTNLSNASSVIYHGLKSLEHFQKKPINWAGFYLVDPKNEKNLILGPFQGKVACTAIPFGKGVCGAAAATQTTQLVKDVHEFPGHIACDAASNSEIVVPIVKDKRLLGVLDIDCEEVEGFDDVDRKGLEAVVKVIVANCEW	112684	https://mycocosm.jgi.doe.gov/cgi-bin/dispGeneModel?db=Phybl2&id=112684
19	Rhizopus delemar 99-880 from Broad	13539	Canonical	177	11	175	MKDIQVNTDS	10	PA	2	cytoplasm		cyto				cyto	cyto	0	3	0	0		7	122	HIACD	88	VACTL	98	GVCGA	MKDIQVNTDSSASKKDFYEILLSQVKSICEDQTFWVTNLSNVSSVIYHGLMSLTYFQNKPINWCGFYLTDPKNNQKLILGPFQGKVACTLIPFGKGVCGAAAATRETQLVEDVHQFPGHIACDSASNSEIVVPLVKDDRVLGVLDIDCERTNGFDEEDKKALEAIVQVIITSCEWPA	13539	https://mycocosm.jgi.doe.gov/cgi-bin/dispGeneModel?db=Rhior3&id=13539
19	Rhizopus microsporus ATCC11559 v1.0	292030	Canonical	180	12	175	MKEIPAITDQC	11	PETSA	5	cytoplasm		cyto				cyto	cyto	0	3	0	0		8	122	HIACD	88	VACTL	98	GVCGT	MKEIPAITDQCASKKDFYETLLAQVESICEGQTFWVTNLSNVSSIIYHGLMSLSHFQNKPINWCGFYLTDPKNDQQLILGPFQGKVACTLIPFGKGVCGTAAKTRETQVVKDVHQFAGHIACDSASNSEIVVPLVKDNRVLGVLDIDCEKTEGFDEEDKKGLEVIVEAIIKSCEWPETSA	292030	https://mycocosm.jgi.doe.gov/cgi-bin/dispGeneModel?db=Rhimi_ATCC11559_1&id=292030
19	Rhizopus microsporus var. chinensis CCTCC M201021	5704	Canonical	180	12	175	MKEIPAITDQC	11	PETSA	5	cytoplasm		cyto				cyto	cyto	0	3	0	0		8	122	HIACD	88	VACTL	98	GVCGT	MKEIPAITDQCASKKDFYETLLAQVESICEGQTFWVTNLSNVSSIIYHGLMSLSHFQNKPINWCGFYLTDPKNDQQLILGPFQGKVACTLIPFGKGVCGTAAKTRETQVVKDVHQFAGHIACDSASNSEIVVPLVKDNRVLGVLDIDCEKTEGFDEEDKKGLEVIVEAIIKSCEWPETSA	5704	https://mycocosm.jgi.doe.gov/cgi-bin/dispGeneModel?db=Rhich1&id=5704
19	Rhizopus microsporus var. chinensis CCTCC M201021	16055	Canonical	180	9	175	MKEIPAIT	8	PEASA	5	cytoplasm		cyto				cyto	cyto	0	3	0	0		7	122	HIACD	88	VACTL	98	GVCGT	MKEIPAITDQSASKKDFYEILLAQVESICEGQTFWVTNLSNVSSIIYHGLMSLSHFQNKPINWCGFYLTDPKNDQQLILGPFQGKVACTLIPFGKGVCGTAAKTRETQVVKDVHQFAGHIACDSASNSEIVVPLVKDNRVLGVLDIDCEKTEGFDEEDRKGLEVIVEAIIKSCEWPEASA	16055	https://mycocosm.jgi.doe.gov/cgi-bin/dispGeneModel?db=Rhich1&id=16055
19	Rhizopus microsporus var. microsporus ATCC52813 v1.0	241528	Canonical	180	9	175	MKDIPAIT	8	PETSV	5	cytoplasm		cyto				cyto	cyto	0	3	0	0		7	122	HIACD	88	VACTL	98	GVCGT	MKDIPAITDNSASKKDFYEILLTQVESICEGQTFWVTNLSNVSSIIYHGLMSLSHFQNKPINWCGFYLTDPKNDQQLILGPFQGKVACTLIPFGKGVCGTAAKTRETQVVKDVHQFAGHIACDSASNSEIVVPLVKDNRVLGVLDIDCEKTEGFDEEDKKGLEAIVEAIIKSCEWPETSV	241528	https://mycocosm.jgi.doe.gov/cgi-bin/dispGeneModel?db=Rhimi1_1&id=241528
19	Rhizopus microsporus var. microsporus ATCC52814 v1.0	138906	Canonical	180	9	175	MKDIPAIT	8	PETSV	5	cytoplasm		cyto				cyto	cyto	0	3	0	0		7	122	HIACD	88	VACTL	98	GVCGT	MKDIPAITDNSASKKDFYEILLTQVESICEGQTFWVTNLSNVSSIIYHGLMSLSHFQNKPINWCGFYLTDPKNDQQLILGPFQGKVACTLIPFGKGVCGTAAKTRETQVVKDVHQFAGHIACDSASNSEIVVPLVKDNRVLGVLDIDCEKTEGFDEEDKKGLEAIVEAIIKSCEWPETSV	138906	https://mycocosm.jgi.doe.gov/cgi-bin/dispGeneModel?db=Rhimi_ATCC52814_1&id=138906
19	Saksenaea vasiformis B4078	688	Canonical	175	9	175	MKDIPTIA	8		0	cytoplasm		cyto				cyto	cyto	0	3	0	0		5	122	HIACD	88	IACTE	98	GVCGT	MKDIPTIADNSTSKEAFYELLRDQIKALVEDQTFWVTNLANASAIIYHGLQSLEHFQKKPINWAGFYVTDPKDPKKLILGPFQGKIACTEIPFGKGVCGTAAQTMETQIIKDVHAFPGHIACDAASNSEIVVPMIVDGRVVGVLDIDCEEAEGFDDTDRVGLEAVTKVIIESCVW	688	https://mycocosm.jgi.doe.gov/cgi-bin/dispGeneModel?db=Sakvas1&id=688
19	Syncephalastrum racemosum NRRL 2496 v1.0	285376	Canonical	178	1	171		0	PNVSIFM	7	cytoplasm		cyto				cyto	extr	0	2	0	1		5	118	HIACD	84	VACTE	94	GVCGA	MFDLAIDPKLSKEDFYVELLEQITAVISGQSNWMTNLANASAVIYHSMRALEHFQRKPINWAGFYLTMEEGKLLLGPFQGKVACTEIKFGHGVCGAAASERVTQVVKDVHAFPGHIACDSASNSEIVVPMILDNRLIGVLDIDCEQVEGFDDRDRAGLEAIVDVLVKGCSWPNVSIFM	285376	https://mycocosm.jgi.doe.gov/cgi-bin/dispGeneModel?db=Synrac1&id=285376
20	Conidiobolus coronatus NRRL28638 v1.0	60847	Canonical	183	1	175		0	YYKPLAIE	8	cytoplasm		cyto				cyto	cyto	0	3	0	0		5	120	HIACD	86	IACVQ	96	GVCGA	MTIDSDIKTTQVKFWEEFLLKAESLVEGQTNWVSNLSNISALLYHELRTPEYPELAKDVNWAGFYLLNEENPKDLILGPFQGKIACVQIPYGKGVCGAGYKDGVSQLVHDVHQFPGHIACDSESESELVVPIFIDDKKKIGVIDIDCKTVNGFNEIDQEYVEKLSKLITDKCNFSYYKPLAIE	60847	https://mycocosm.jgi.doe.gov/cgi-bin/dispGeneModel?db=Conco1&id=60847
21	Coemansia reversa NRRL 1564 v1.0	15395	Canonical	177	14	177	MSSFIPGLRDTLN	13		0	cytoplasm		cyto				cyto	cyto	0	3	0	0		6	123	HIACD	123	IACDA	99	GVCGT	MSSFIPGLRDTLNPKAKFYADLAMQCTGILQDQRNSVCNTANISSLVYHALRETPVREGKPVNWAGFYLRNASNPNSLLLGPFQGKPACTEIEFGKGVCGTAASDGKCMVIKDVNEFPGHIACDAASKSEIVIPLRAKDGRVLGVFDIDSSEVDAFDDYDRIGLEAIANMVVEASDL	15395	https://mycocosm.jgi.doe.gov/cgi-bin/dispGeneModel?db=Coere1&id=15395
21	Linderina pennispora ATCC 12442 v1.0	269012	Canonical	176	9	176	MSFIPGFH	8		0	secreted	undef	cyto				extr	extr	0	1	0	2		4	122	HIACD	122	IACDA	98	GVCGT	MSFIPGFHNTTSPKRQFYMDLMLQCTGLLQGQRNLVTNTANISSLVYHSLLETPTRADKPVNWVGFYFQDSTNPDSLILGPFQGKPACTQITFGRGVCGTAAKDAKSVVVADVHEFPGHIACDAASNSEIVVPLKAANGGVLGVFDIDSSVKDAFDDDDRIGLEAIANLVVEASDF	269012	https://mycocosm.jgi.doe.gov/cgi-bin/dispGeneModel?db=Linpe1&id=269012
21	Smittium culicis GSMNP	9042	Canonical	188	1	136		0	DEATKSRVGIGSLNYYDGSLNDQVLKIRKHEINGYPVDVGMVIVVEERKRRE	52	cytoplasm		cyto				cyto	nucl	0	2	1	0		4	93	HIACD	59	VACTV	69	GVCGS	MANLSALVYHELLSTPLRKDKPVNWVGFYYLPKKTIQDASIDPKDYSLVLGPFQGKVACTVIKFGRGVCGSVAVSHEPALVYNVHDFKGHIACDSSSLSELVIPIILNGQLVGVFDLDCSVIGGFDNEDLVGIQNLDEATKSRVGIGSLNYYDGSLNDQVLKIRKHEINGYPVDVGMVIVVEERKRRE	9042	https://mycocosm.jgi.doe.gov/cgi-bin/dispGeneModel?db=SmicuMNP_2&id=9042
21	Smittium culicis ID-206-W2	6025	Canonical	172	1	120		0	DETTKSRVGIGSLNYYHGSINDQVLKIRKHEINGYPADMGMVIVVEERKGRE	52	cytoplasm		cyto				cyto	cyto	0	3	0	0		4	93	HIACD	59	VACTL	69	GVCGS	MANLSALVYHELLSTPLRKDKPVNWVGFYYLPKKTIQDPSIDPKDYTLVLGPFQGKVACTLIKFGRGVCGSVAVSREPALVYNVHDFKGHIACDSNSLSELVIPIISNGQLVGVFDLDCSDETTKSRVGIGSLNYYHGSINDQVLKIRKHEINGYPADMGMVIVVEERKGRE	6025	https://mycocosm.jgi.doe.gov/cgi-bin/dispGeneModel?db=SmiculW2_1&id=6025
21	Smittium mucronatum ALG-7-W6	1013	Canonical	186	1	185		0	L	1	undef		cyto				nucl	extr	0	1	1	1		4	131	HIACD	97	VACTL	107	GVCGS	MVLDNDHKTIEASTKEDFYIELAEKTDALLSGKNLITNLSLLSALVYHELLNTPHRKGSPVNWAGFYYLPKSSLLDSSISPNEYVLELGPFQGKVACTLIKFGRGVCGSVAVSKKPIIVPNVNLFEGHIACDSTSLSELVIPIVIGDQLVGVFDLDCSVANGFDNTDLVGIERLVSILVKNSDWFL	1013	https://mycocosm.jgi.doe.gov/cgi-bin/dispGeneModel?db=Smimuc2&id=1013
22	Piptocephalis cylindrospora RSA 2659 single-cell v3.0	20234	Canonical	168	1	167		0	P	1	cytoplasm		cyto				cyto	cyto	0	3	0	0		4	114	HIACD	80	VACTH	90	GVCGT	MSSIERESAYAELAEELKSLLSNQRFWVTNMSNAAAHLHNAFASGRLGKDRHINWTGFYIQDPANPHLLTLGPFQGQVACTHIRLGRGVCGTAAERRTPLAVSDVDAFPGHIACDSASKSEVVVPLIHNDRVLGVWDVDAAILDAFLPEDIRGIERLASVLVHACDWP	20234	https://mycocosm.jgi.doe.gov/cgi-bin/dispGeneModel?db=Pipcy3_1&id=20234
23	Catenaria anguillulae PL171 v2.0	116558	Canonical	210	13	181	MKTLPPSTTDDL	12	PLPQTLPAPAPSSGKSGIEIASIAAPVRV	29	cytoplasm		cyto				cyto	mito	1	2	0	0		5	127	HIACD	93	IACTE	103	GVCGK	MKTLPPSTTDDLSKAALYATLIDQTAALIEDQRNWITNTANVSALIYHALRDRQVALGQRASVNWVGVYVRDHAHRGAVPKLILGPFQGKIACTEIPFTKGVCGKAARDAQTQLVADVHAFPGHIACDSLTNSEVVVPIVLDNGYVIGVLDLDCEVENGFDEDDVRGLEAIVKLLVAGCDWPLPQTLPAPAPSSGKSGIEIASIAAPVRV	116558	https://mycocosm.jgi.doe.gov/cgi-bin/dispGeneModel?db=Catan2&id=116558
24	Homolaphlyctis polyrhiza JEL142 v1.0	5897	Canonical	183	1	140		0	PLITNEQAEIIDRARGEFPSIVRKIDVRSFQILNYILKPYRKV	43	cytoplasm		cyto				cyto	cyto	0	3	0	0		3	118	HIACD	84	VACTT	94	GVCGT	MFETASAYSADKSQFYSQLQQEVAALIDPSLPLVSNLSNISSLLFWAFHDKAVARPVNWVGFYLLPSARKDVLLLGPFHGRVACTTIKLGKGVCGTSAAEKRTILVPDVHAFAGHIACDSASESEIVVPLIHQDGSLLGEPLITNEQAEIIDRARGEFPSIVRKIDVRSFQILNYILKPYRKV	5897	https://mycocosm.jgi.doe.gov/cgi-bin/dispGeneModel?db=Hompol1&id=5897
24	Rhizoclosmatium globosum JEL800 v1.0	714191	Canonical	175	14	167	MSPTLPASDFSAT	13	QKLLVLWQ	8	cytoplasm		cyto				cyto	extr	0	2	0	1		5	123	HIACD	89	VACTI	99	GVCGT	MSPTLPASDFSATSKPAFYKTLVAQVEAVLDLSLPLTANLANISSVLFYALTDAPVSRKINWCGFYLTEDATAAKPRMVLGPFQGRVACTIIPFGKGVCGTAATKRETQVVKDVHEFPGHIACDSASESEVVVPIVVGDVVKGVLDIDCLVKEGFDEEDRVGMEAVVQKLLVLWQ	714191	https://mycocosm.jgi.doe.gov/cgi-bin/dispGeneModel?db=Rhihy1&id=714191
24	Spizellomyces punctatus DAOM BR117	124	Canonical	161	5	161	MTTP	4		0	secreted	undef	cyto				extr	extr	0	1	0	2		4	108	HIACD	74	VACTL	84	GVCGK	MTTPFYTNLVTQLVSLLDPSLPITSNLANTAALLYHAYPPTRNINWVGFYLTGTHKAAKPDTLYLGPFHGQVACTLIPFSKGVCGKAAREKATVVVPDVHAFPGHIACDSASQSEIVVPVVVDGVLVGVLDVDCRDVGGFTEEDRVGLEEVVRVVREQGGW	124	https://mycocosm.jgi.doe.gov/cgi-bin/dispGeneModel?db=Spipu1&id=124
25	Gonapodya prolifera v1.0	55175	Canonical	225	7	220	MTHEST	6	GWWVG	5	mitochondria	Undef	cyto				mito	mito	2	1	0	0		4	153	HIACD	119	VACTA	129	GVCGA	MTHESTRPATNPLPKPSFYTTLVRDLGGLLAPSSHHSEHRRTLHASPRDWILHLGNASSLLYFALNDPPYERRVNWTGWYLVYPEDQIDESVTEEASEATRKRKKSTMRLGPFQGRVACTAIQVGRGVCGAAAERGETIVVTDVEAFPGHIACDSASRSEIVVPIKVPRSWVFPHSSSADEKVVVGVLDLDCAELSGFDEDDRAGLEKFVDVVVDAVGENGWWVG	55175	https://mycocosm.jgi.doe.gov/cgi-bin/dispGeneModel?db=Ganpr1&id=55175
26	Anaeromyces robustus v1.0	328892	Canonical	154	1	151		0	NLF	3	cytoplasm		cyto				cyto	cyto	0	3	0	0		3	97	HIACD	63	VACIR	73	GVCGT	MTDYKLLTEQIKSLAEDEPNFIPVLSNASALIYDNLDNLNWAGFYLMNKGSLLLGPFQGKVACIRIALGKGVCGTSAQNDETLVVPNVHEFPGHIACDSASNSEIVIPIHKDGKVIGVLDIDSPNLNRFTEEDKEGLENFVKVLEEITEFSNLF	328892	https://mycocosm.jgi.doe.gov/cgi-bin/dispGeneModel?db=Anasp1&id=328892
26	Neocallimastix californiae G1 v1.0	697339	Canonical	152	7	149	MENEID	6	IEF	3	cytoplasm		cyto				cyto	cyto	0	3	0	0		3	98	HIACD	64	VACTE	74	GVCGT	MENEIDLLPAQLESLISQDKYEITVLSNTSALIFQSLPEVSWAGFYLLRDGKLILGPFQGKVACTEIKIGRGVCGTSAEKKETVIVKDVHKFPGHIACDSESNSEIVLPIFKNGEIYGVLDLDSKKLERFDEKDKTLLESLVKVLEKKLIEF	697339	https://mycocosm.jgi.doe.gov/cgi-bin/dispGeneModel?db=Neosp1&id=697339
26	Orpinomyces sp.	1191427	Canonical	150	1	150		0		0	cytoplasm		cyto				cyto	cyto	0	3	0	0		3	97	HIACD	63	VACIR	73	GVCGT	MTDYKLLAEQIKALAEDEPNFIPVLSNASALLYDSLDNLNWAGFYLMNKGSLLLGPFQGKVACIRIALGKGVCGTAAQHDETLVVPNVHEFPGHIACDSASNSEIVVPIHKDGKVIGVLDIDSPNLERFTEEDKNGLENFVRVLEEVTEF	1191427	https://mycocosm.jgi.doe.gov/cgi-bin/dispGeneModel?db=Orpsp1_1&id=1191427

### Sheet: Data S4B
Data 4B. Alignment of fungal fRMsr protein sequences possessing the canonical resolving Cys. 525 fRMsr protein sequences were aligned using Clustal Omega (https://www.ebi.ac.uk/Tools/msa/clustalo/). For clarity, N-terminal and C-terminal extensions were removed from the alignment. The conserved catalytic and resolving Cys are shown in yellow on black background and indicated with ¿ and q symbols, respectively. Other Cys are shown in black on yellow background. Strictly conserved residues are shown in white on black background, conserved residues with strong similarities are shown in white on dark grey background, and conserved residues with weak similarities are shown in white on grey background.
Byssp1|2619	-	-	-	S	N	K	V	N	W	T	G	F	Y	V	R	D	D	K	F	P	S	L	A	A	P	V	S	S	S	P	G	A	T	-	-	-	-	-	V	T	T	T	I	S	-	T	T	Y	A	T	S	E	R	Q	V	L	L	L	G	P	108
Bysni1|68924	-	-	-	S	N	K	V	N	W	A	G	F	Y	V	R	D	D	K	F	P	S	L	A	T	P	V	S	S	C	P	G	A	T	-	-	-	-	-	V	T	T	T	I	S	-	T	T	Y	A	T	S	E	R	Q	L	L	L	L	G	P	108
Cocim1|2736	-	-	-	S	N	A	V	N	W	A	G	F	Y	V	R	K	D	K	S	P	S	S	G	V	S	-	-	-	-	-	-	-	-	-	-	-	-	-	-	-	-	-	-	-	-	-	-	T	A	S	D	A	K	N	I	L	L	L	G	P	92
Cocpo1_1|1752	-	-	-	S	N	A	V	N	W	A	G	F	Y	V	R	K	D	K	S	P	S	S	G	V	S	-	-	-	-	-	-	-	-	-	-	-	-	-	-	-	-	-	-	-	-	-	-	T	A	S	D	A	K	N	I	L	L	L	G	P	129
Penox1|4619	-	-	-	S	S	A	V	N	W	T	G	F	Y	I	R	D	D	K	F	P	A	L	A	S	P	V	S	S	P	P	L	P	G	A	-	P	G	F	G	G	V	T	I	S	-	T	T	Y	A	H	P	E	D	Q	I	L	L	L	G	P	99
Pensub1|8367|gi|549689	-	-	-	S	S	A	V	N	W	A	G	F	Y	I	R	D	D	K	F	P	A	L	A	S	P	I	S	S	P	P	L	P	G	A	-	P	G	L	G	G	V	T	I	S	-	T	T	Y	A	S	H	E	D	Q	I	L	L	L	G	P	143
Triru1|624	-	-	-	S	S	S	V	N	W	A	G	F	Y	I	R	E	D	K	F	P	S	S	I	P	E	-	-	-	-	-	-	-	-	-	-	-	-	-	-	-	-	-	-	-	-	-	-	-	S	S	L	S	K	T	K	L	L	L	G	P	91
Penste1|6219	-	-	-	S	S	S	V	N	W	A	G	F	Y	I	R	D	D	K	F	P	T	L	A	S	P	V	S	S	P	P	L	S	G	-	-	P	N	I	G	N	V	T	I	S	-	T	T	Y	A	S	P	E	D	Q	L	L	L	L	G	P	126
Penvul1|8411	-	-	-	S	S	S	V	N	W	A	G	F	Y	I	R	D	D	K	F	P	A	L	A	S	P	V	S	S	P	P	L	P	G	A	-	P	S	S	-	G	V	T	I	S	-	T	T	Y	S	S	S	E	N	Q	L	L	L	L	G	P	283
Pennal1|6107	-	-	-	S	S	S	V	N	W	A	G	F	Y	I	R	D	D	K	F	P	A	L	A	S	P	V	T	S	P	P	L	P	G	A	-	P	G	S	G	G	V	I	I	S	-	T	T	Y	S	S	P	E	E	Q	I	L	L	L	G	P	111
Penfla1|4012	-	-	-	S	S	S	V	N	W	A	G	F	Y	V	R	D	D	K	F	P	A	L	A	S	P	V	T	S	P	P	L	P	G	A	-	L	G	S	G	G	V	I	I	S	-	T	T	Y	S	S	P	E	D	Q	L	L	L	L	G	P	111
Pench1|30633	-	-	-	S	S	S	V	N	W	T	G	F	Y	I	R	D	D	K	F	P	A	L	A	S	P	V	T	S	P	P	L	P	G	A	-	P	G	S	G	G	V	I	I	S	-	T	T	Y	S	S	S	E	D	Q	L	L	L	L	G	P	111
PenchWisc1_1|143801	-	-	-	S	S	S	V	N	W	T	G	F	Y	I	R	D	D	K	F	P	A	L	A	S	P	V	T	S	P	P	L	P	G	A	-	P	G	S	G	G	V	I	I	S	-	T	T	Y	S	S	S	E	D	Q	L	L	L	L	G	P	111
Penth1|250421	-	-	-	S	S	S	V	N	W	A	G	F	Y	I	R	D	D	K	F	P	A	L	A	S	P	V	T	S	P	P	L	P	D	A	-	P	S	S	G	G	V	I	I	S	-	T	T	Y	S	S	S	E	N	Q	I	L	L	L	G	P	117
Pencop1|1901	-	-	-	S	S	S	V	N	W	A	G	F	Y	I	R	D	D	K	F	P	A	L	A	S	P	V	S	S	P	P	V	A	G	A	-	A	S	S	S	G	V	T	I	S	-	T	T	Y	S	S	S	E	N	Q	L	L	L	L	G	P	236
Pengri1|8269	-	-	-	S	S	S	V	N	W	A	G	F	Y	I	R	D	D	K	F	P	A	L	A	S	P	V	S	S	P	P	I	P	G	A	-	H	S	S	G	G	V	I	I	S	-	T	T	Y	S	S	S	E	D	H	L	L	L	L	G	P	146
Pendig1|17162	-	-	-	S	S	S	V	N	W	A	G	F	Y	I	R	D	D	K	F	P	A	L	A	S	P	V	S	S	P	P	L	S	G	A	-	P	G	C	G	S	V	T	I	S	-	T	T	Y	S	S	S	E	N	Q	L	L	L	L	G	P	112
Pendi1|9010	-	-	-	S	S	S	V	N	W	A	G	F	Y	I	R	D	D	K	F	P	A	L	A	S	P	V	S	S	P	P	L	S	G	A	-	P	G	C	G	S	V	T	I	S	-	T	T	Y	S	S	S	E	N	Q	L	L	L	L	G	P	112
Penita1|3724	-	-	-	S	S	S	V	N	W	A	G	F	Y	I	R	D	D	K	F	P	A	L	A	S	P	V	S	S	P	P	L	P	D	A	-	S	G	S	G	G	V	I	I	S	-	T	T	Y	S	S	S	E	D	Q	L	L	L	L	G	P	120
Pennord1|5875	-	-	-	S	S	S	V	N	W	A	G	F	Y	I	R	D	D	K	F	P	V	L	A	S	P	V	T	S	Q	P	L	P	G	A	-	P	S	S	G	G	V	I	I	S	-	T	T	Y	S	S	S	E	N	Q	I	L	L	L	G	P	112
Penpol1|4514	-	-	-	S	S	S	V	N	W	A	G	F	Y	I	R	D	D	K	F	P	A	L	A	S	P	V	T	S	P	P	L	P	G	A	-	P	G	S	G	S	V	I	I	S	-	T	T	Y	S	C	S	E	S	Q	I	L	L	L	G	P	252
Penexp1|7484	-	-	-	S	S	S	V	N	W	A	G	F	Y	I	R	D	D	K	F	P	A	L	A	S	P	V	S	S	P	P	L	P	G	A	-	P	G	S	G	G	V	I	I	S	-	T	T	Y	S	T	S	E	N	Q	L	L	L	L	G	P	112
Aspcri1|9975	-	-	-	-	-	-	I	N	W	A	G	F	Y	I	R	D	D	K	F	P	P	T	S	T	P	Q	-	-	-	-	-	-	-	-	-	-	-	-	-	-	-	-	-	-	-	-	-	-	-	-	S	S	D	R	V	L	L	L	G	P	87
Eurhe1|416533	-	-	-	-	-	-	I	N	W	A	G	F	Y	I	R	D	D	K	F	P	P	S	S	S	Q	H	-	-	-	-	-	-	-	-	-	-	-	-	-	-	-	-	-	-	-	-	-	-	-	S	S	P	D	R	V	L	L	L	G	P	88
Aspgl1|53274	-	-	-	-	-	-	I	N	W	A	G	F	Y	I	R	D	D	K	F	P	P	S	S	S	Q	N	-	-	-	-	-	-	-	-	-	-	-	-	-	-	-	-	-	-	-	-	-	-	-	T	S	S	D	R	V	L	L	L	G	P	88
Talma1_2|4672	-	-	-	S	S	A	V	N	W	A	G	F	Y	V	R	D	D	L	F	P	L	L	A	S	P	K	R	S	N	S	I	S	G	L	-	-	-	-	-	T	T	T	T	I	S	T	S	Y	A	S	S	H	D	K	K	L	L	L	G	P	109
Aspcor1|133578	-	-	-	-	-	-	V	N	W	S	G	F	Y	I	R	Q	D	K	F	P	N	V	A	L	P	-	-	-	-	-	-	-	-	-	-	-	-	-	-	-	-	-	-	-	-	-	-	-	-	-	-	D	P	H	I	L	W	L	G	P	85
Asppari1|390364	-	-	-	S	P	C	V	N	W	A	G	F	Y	I	R	Q	D	K	F	P	N	A	Q	T	T	E	K	-	-	-	-	-	-	-	-	-	-	-	-	-	-	-	-	-	-	-	-	Q	N	Q	N	Q	K	Q	V	L	W	L	G	P	108
Aspoch1|502053	-	-	-	S	S	A	V	N	W	T	G	F	Y	I	R	Q	D	K	F	P	S	L	G	G	G	A	P	A	S	T	N	-	-	-	-	-	-	-	-	-	-	E	N	E	Q	N	D	P	R	R	R	R	R	L	L	L	L	L	G	P	104
Aspalli1|293999	-	-	-	L	S	A	V	N	W	A	G	F	Y	I	R	Q	D	K	F	P	N	P	N	T	Q	G	Q	-	-	-	-	-	-	-	-	-	-	-	-	-	-	-	-	-	-	S	-	-	-	Q	E	Q	Q	K	K	L	W	L	G	P	93
Aspalbe1|162846	-	-	-	L	S	A	V	N	W	A	G	F	Y	V	R	Q	D	K	F	P	N	L	N	T	Q	G	Q	-	-	-	-	-	-	-	-	-	-	-	-	-	-	-	-	-	-	S	-	-	-	Q	E	Q	Q	K	K	L	W	L	G	P	93
Aspave1|143219	-	-	-	S	S	N	V	N	W	A	G	F	Y	I	R	Q	D	K	F	P	R	S	S	T	I	-	-	-	-	-	-	-	-	-	-	-	-	-	-	-	-	-	-	-	-	D	-	-	-	E	S	K	T	N	V	L	L	L	G	P	175
Asphom1|365275	-	-	-	S	S	S	V	N	W	A	G	F	Y	I	R	S	D	K	F	P	I	S	A	P	S	N	-	-	-	-	-	-	-	-	-	-	-	-	-	-	-	-	-	-	-	N	-	-	-	E	T	T	P	K	K	L	L	L	G	P	92
Aspsac1|376825	-	-	-	S	S	A	V	N	W	A	G	F	Y	I	R	S	D	K	F	P	S	K	P	D	N	-	-	-	-	-	-	-	-	-	-	-	-	-	-	-	-	-	-	-	T	N	-	-	-	P	T	A	V	R	K	L	L	L	G	P	92
Aspac1|63306	-	-	-	S	S	S	V	N	W	A	G	F	Y	I	R	S	D	K	F	P	A	L	S	K	D	T	T	A	-	-	-	-	-	-	-	-	-	-	-	-	-	T	-	-	D	A	-	-	-	T	T	V	Q	P	K	L	L	L	G	P	96
Aspacu1|392514	-	-	-	S	S	S	V	N	W	A	G	F	Y	I	R	S	D	K	F	P	A	L	S	K	D	T	T	T	T	T	T	-	-	-	-	-	-	-	-	-	-	T	-	-	G	A	-	-	-	T	T	V	Q	P	K	L	L	L	G	P	99
Aspfij1|450708	-	-	-	S	S	S	V	N	W	A	G	F	Y	I	R	S	D	K	F	P	A	L	S	K	D	T	T	T	-	A	A	-	-	-	-	-	-	-	-	-	-	A	-	-	G	A	-	-	-	T	T	V	Q	P	K	L	L	L	G	P	98
Aspuva1|357654	-	-	-	S	A	S	V	N	W	A	G	F	Y	I	R	S	D	K	F	P	A	L	S	S	Q	N	T	T	-	-	-	-	-	-	-	-	-	-	-	-	-	-	-	-	T	D	-	-	-	A	N	A	P	A	K	L	L	L	G	P	95
Aspind1|425550	-	-	-	S	A	S	V	N	W	A	G	F	Y	I	R	S	D	K	F	P	A	L	S	P	Q	N	T	T	T	T	T	-	-	-	-	-	-	-	-	-	-	T	T	T	T	D	-	-	-	A	S	A	P	A	K	L	L	L	G	P	101
Aspjap1|389271	-	-	-	S	A	S	V	N	W	A	G	F	Y	I	R	S	D	K	F	P	A	L	S	S	S	Q	T	-	-	-	-	-	-	-	-	-	-	-	-	-	-	T	T	T	T	D	-	-	-	A	S	A	P	A	K	L	L	L	G	P	97
Aspvio1|406505	-	-	-	S	A	S	V	N	W	A	G	F	Y	I	R	S	D	K	F	P	A	L	S	S	S	Q	T	-	-	-	-	-	-	-	-	-	-	-	-	-	-	T	T	T	T	D	-	-	-	A	S	A	P	A	K	L	L	L	G	P	97
Aspste1|441785	-	-	-	S	S	S	V	N	W	A	G	F	Y	I	R	Q	D	K	F	P	V	L	G	A	S	T	A	-	-	-	-	-	-	-	-	-	-	-	-	-	-	-	-	-	E	A	-	-	-	T	S	K	K	D	V	L	V	L	G	P	94
Asplep1|192282	-	-	-	S	S	A	V	N	W	A	G	F	Y	I	R	A	D	K	F	P	A	L	S	A	S	P	-	-	-	-	-	-	-	-	-	-	-	-	-	-	-	-	-	-	-	T	-	-	-	N	P	A	T	D	V	L	V	L	G	P	92
Aspber1|258649	-	-	-	S	S	S	V	N	W	A	G	F	Y	I	R	Q	D	K	F	P	N	A	P	A	P	A	A	A	-	-	-	-	-	-	-	-	-	-	-	-	-	-	-	-	T	E	-	-	-	S	Q	K	K	P	V	L	W	L	G	P	95
Aspnom1|131107	-	-	-	S	S	S	V	N	W	A	G	F	Y	I	R	Q	D	K	F	P	N	A	Q	P	T	D	-	-	-	-	-	-	-	-	-	-	-	-	-	-	-	-	-	-	-	-	-	-	-	-	A	Q	K	Q	V	L	W	L	G	P	90
Asppsen1|227500	-	-	-	S	S	S	V	N	W	A	G	F	Y	I	R	Q	D	K	F	P	N	A	Q	P	T	D	-	-	-	-	-	-	-	-	-	-	-	-	-	-	-	-	-	-	-	-	-	-	-	-	A	Q	K	Q	V	L	W	L	G	P	90
Aspnom13137_1|10375	-	-	-	S	S	S	V	N	W	A	G	F	Y	I	R	Q	D	K	F	P	N	A	Q	P	T	D	-	-	-	-	-	-	-	-	-	-	-	-	-	-	-	-	-	-	-	-	-	-	-	-	A	Q	K	Q	V	L	W	L	G	P	96
Aspor1|7630	-	-	-	S	S	S	V	N	W	A	G	F	Y	I	R	Q	D	K	F	P	N	A	Q	T	T	E	K	-	-	-	-	-	-	-	-	-	-	-	-	-	-	-	-	-	Q	N	-	-	-	Q	N	Q	K	Q	V	L	W	L	G	P	143
Aspfl1|31385	-	-	-	S	S	S	V	N	W	A	G	F	Y	I	R	Q	D	K	F	P	N	A	Q	T	T	E	K	-	-	-	-	-	-	-	-	-	-	-	-	-	-	-	-	-	Q	N	-	-	-	Q	N	Q	K	Q	V	L	W	L	G	P	94
Aspnovo1|170336	-	-	-	S	S	S	V	N	W	A	G	F	Y	I	R	Q	D	K	F	P	N	A	Q	I	T	E	N	-	-	-	-	-	-	-	-	-	-	-	-	-	-	-	-	-	-	-	-	-	-	Q	N	Q	K	Q	V	L	W	L	G	P	94
Aspara19utr|121156	-	-	-	S	S	S	V	N	W	A	G	F	Y	I	R	Q	D	K	F	P	N	A	Q	S	T	E	S	-	-	-	-	-	-	-	-	-	-	-	-	-	-	-	-	-	-	-	-	-	-	Q	N	Q	K	Q	V	L	W	L	G	P	92
Asppsec1|274086	-	-	-	S	S	S	V	N	W	A	G	F	Y	I	R	Q	D	K	F	P	N	A	Q	T	T	E	D	-	-	-	-	-	-	-	-	-	-	-	-	-	-	-	-	-	-	-	-	-	-	Q	K	Q	K	Q	V	L	W	L	G	P	92
Asppset1|266525	-	-	-	S	S	S	V	N	W	A	G	F	Y	I	R	Q	D	K	F	P	N	A	Q	T	T	E	D	-	-	-	-	-	-	-	-	-	-	-	-	-	-	-	-	-	-	-	-	-	-	Q	K	Q	K	Q	V	L	W	L	G	P	92
Aspser1|177720	-	-	-	S	S	S	V	N	W	A	G	F	Y	I	R	Q	D	K	F	P	N	A	Q	T	T	D	N	-	-	-	-	-	-	-	-	-	-	-	-	-	-	-	-	-	-	-	-	-	-	Q	N	Q	K	Q	V	L	W	L	G	P	92
Asptra1|38281	-	-	-	S	S	S	V	N	W	A	G	F	Y	I	R	Q	D	K	F	S	N	A	Q	T	T	E	N	-	-	-	-	-	-	-	-	-	-	-	-	-	-	-	-	-	-	-	-	-	-	Q	N	Q	K	Q	V	L	W	L	G	P	92
Asppar1|191293	-	-	-	S	S	S	V	N	W	A	G	F	Y	I	R	Q	D	K	F	P	N	A	Q	T	T	E	N	-	-	-	-	-	-	-	-	-	-	-	-	-	-	-	-	-	-	-	-	-	-	Q	N	Q	K	Q	V	L	W	L	G	P	92
Parbr1|832	-	-	-	S	S	A	V	N	W	A	G	F	Y	V	R	Q	D	K	F	P	S	L	R	S	S	S	T	T	N	-	-	-	-	-	-	-	-	-	-	-	-	-	-	-	-	-	T	Q	E	S	L	S	T	K	I	L	L	L	G	P	99
Pendec1|2582	-	-	-	S	S	S	V	N	W	A	G	F	Y	V	R	D	D	K	F	P	T	L	A	S	P	V	K	S	P	P	L	L	G	G	-	-	-	-	-	Q	V	T	I	S	T	T	Y	A	S	M	D	E	E	Q	T	L	L	L	G	P	121
Blade1|182344	-	-	-	S	S	N	V	N	W	A	G	F	Y	V	R	Q	D	K	F	P	S	L	A	S	P	D	S	D	-	-	-	-	-	-	-	-	-	-	-	-	-	-	-	-	-	-	T	K	G	T	P	S	T	K	T	L	L	L	G	P	146
Blade1|182341	-	-	-	S	S	N	V	N	W	A	G	F	Y	V	R	Q	D	K	F	P	S	L	A	S	P	D	S	D	-	-	-	-	-	-	-	-	-	-	-	-	-	-	-	-	-	-	T	K	G	T	P	S	T	K	T	L	L	L	G	P	96
Aspfu_A1163_1|100958	-	-	-	S	S	S	V	N	W	A	G	F	Y	I	R	Q	D	K	F	P	A	L	G	S	Q	N	T	R	S	-	-	-	-	-	-	-	-	-	-	-	-	-	-	-	-	-	N	S	-	-	-	T	N	N	L	L	L	L	G	P	130
Aspfu1|1766	-	-	-	S	S	S	V	N	W	A	G	F	Y	I	R	Q	D	K	F	P	A	L	G	S	Q	N	T	R	S	-	-	-	-	-	-	-	-	-	-	-	-	-	-	-	-	-	N	S	-	-	-	T	N	N	L	L	L	L	G	P	130
Neofi1|1286	-	-	-	S	S	S	V	N	W	A	G	F	Y	I	R	Q	D	K	F	P	A	L	G	S	Q	N	T	P	S	-	-	-	-	-	-	-	-	-	-	-	-	-	-	-	-	-	N	S	-	-	-	T	N	N	L	L	L	L	G	P	167
Aspnov1|436425	-	-	-	S	S	S	V	N	W	A	G	F	Y	I	R	Q	D	K	F	P	A	L	G	S	S	Q	N	P	P	-	-	-	-	-	-	-	-	-	-	-	-	-	-	-	-	-	S	N	N	N	N	I	T	N	V	L	L	L	G	P	99
Aspuda1|4247	-	-	-	S	S	S	V	N	W	A	G	F	Y	I	R	Q	D	K	F	P	A	L	G	S	S	Q	N	T	P	-	-	-	-	-	-	-	-	-	-	-	-	-	-	-	-	-	S	S	T	-	-	-	T	N	V	L	L	L	G	P	96
Aspcl1|4133	-	-	-	S	S	S	V	N	W	A	G	F	Y	I	R	Q	D	K	F	P	Q	P	A	S	T	T	S	S	-	-	-	-	-	-	-	-	-	-	-	-	-	-	-	-	S	T	T	E	P	P	E	N	L	L	L	L	L	L	G	P	125
Aspcal1|767761	-	-	-	S	S	S	V	N	W	A	G	F	Y	I	R	R	D	K	F	P	S	L	S	S	T	A	A	N	-	-	-	-	-	-	-	-	-	-	-	-	-	-	-	-	-	-	D	T	T	T	T	Q	T	E	T	L	W	L	G	P	96
Aspnid1|3525	-	-	-	S	S	S	V	N	W	A	G	F	Y	I	R	Q	D	Q	F	P	S	K	E	T	A	E	-	S	-	-	-	-	-	-	-	-	-	-	-	-	-	-	-	-	-	-	T	E	A	A	R	V	K	E	T	L	W	L	G	P	94
Aspsy1|179417	-	-	-	S	S	S	V	N	W	A	G	F	Y	I	R	R	D	K	F	P	S	S	N	A	S	S	T	E	-	-	-	-	-	-	-	-	-	-	-	-	-	-	-	-	-	-	T	G	T	A	P	V	T	N	T	L	W	L	G	P	97
Aspve1|172224	-	-	-	S	S	S	V	N	W	A	G	F	Y	I	R	R	D	K	F	P	S	S	N	A	S	S	T	E	-	-	-	-	-	-	-	-	-	-	-	-	-	-	-	-	-	-	A	G	A	T	P	V	T	N	T	L	W	L	G	P	97
Aspwe1|41625	-	-	-	S	S	S	V	N	W	A	G	F	Y	I	R	D	D	K	F	P	T	L	S	P	S	P	T	-	-	-	-	-	-	-	-	-	-	-	-	-	-	-	-	-	-	-	-	-	-	P	P	K	K	D	I	L	V	L	G	P	92
Asphet1|319203	-	-	-	S	A	S	V	N	W	A	G	F	Y	I	R	Q	D	K	F	P	R	P	S	T	T	T	T	T	T	S	-	-	-	-	-	-	-	-	-	-	-	-	-	S	T	S	S	T	D	S	A	S	K	P	N	L	L	L	G	P	102
Asptaic1|172712	-	-	-	S	S	A	V	N	W	A	G	F	Y	I	R	Q	D	K	F	P	T	L	G	G	S	G	E	A	-	-	-	-	-	-	-	-	-	-	-	-	-	-	-	A	-	-	-	N	T	T	P	A	K	P	T	L	L	L	G	P	105
Aspcand1|2555	-	-	-	S	S	A	V	N	W	A	G	F	Y	I	R	Q	D	K	F	P	K	L	G	S	S	G	D	D	-	-	-	-	-	-	-	-	-	-	-	-	-	-	-	Q	T	A	N	-	T	T	P	A	K	P	T	L	L	L	G	P	107
Aspcam1|289920	-	-	-	S	S	A	V	N	W	A	G	F	Y	I	R	Q	D	K	F	P	K	L	G	S	S	G	N	D	-	-	-	-	-	-	-	-	-	-	-	-	-	-	-	Q	T	T	N	T	T	T	P	A	K	P	T	L	L	L	G	P	108
Aspte1|2316	-	-	-	S	S	S	V	N	W	A	G	F	Y	I	R	Q	D	K	F	P	V	L	S	S	T	S	Q	-	-	-	-	-	-	-	-	-	-	-	-	-	-	-	-	-	-	-	-	D	T	P	K	K	D	D	I	L	L	L	G	P	109
Aspell1|158849	-	-	-	S	S	S	V	N	W	A	G	F	Y	I	R	Q	D	K	F	P	G	S	T	A	T	T	T	-	-	-	-	-	-	-	-	-	-	-	-	-	-	-	-	-	-	-	T	T	N	P	N	S	K	P	V	L	L	L	G	P	63
Aspscle1|398312	-	-	-	S	S	S	V	N	W	A	G	F	Y	I	R	Q	D	K	F	P	S	L	N	P	T	T	T	T	-	-	-	-	-	-	-	-	-	-	-	-	-	-	-	-	-	-	-	-	S	E	P	K	K	P	V	L	L	L	G	P	95
Aspscl1|533486	-	-	-	S	S	S	V	N	W	A	G	F	Y	I	R	Q	D	K	F	P	S	L	N	P	S	N	-	T	-	-	-	-	-	-	-	-	-	-	-	-	-	-	-	-	-	-	-	-	S	E	P	K	K	P	V	L	L	L	G	P	94
Aspbr1|33807	-	-	-	S	S	S	V	N	W	A	G	F	Y	I	R	Q	D	K	F	P	V	L	G	A	T	P	A	A	-	-	-	-	-	-	-	-	-	-	-	-	-	-	-	S	E	D	S	S	N	D	N	K	K	P	V	L	L	L	G	P	100
Asptu1|60846	-	-	-	S	S	S	V	N	W	A	G	F	Y	I	R	Q	D	K	F	P	V	L	G	G	A	S	S	-	-	-	-	-	-	-	-	-	-	-	-	-	-	-	-	-	S	E	D	-	-	S	N	K	K	P	V	L	L	L	G	P	96
Aspcos1|209931	-	-	-	S	S	S	V	N	W	A	G	F	Y	I	R	Q	D	K	F	P	V	L	G	A	A	-	P	-	-	-	-	-	-	-	-	-	-	-	-	-	-	-	-	S	E	E	D	-	-	S	N	K	K	P	V	L	L	L	G	P	96
Aspka1_1|20819	-	-	-	S	S	S	V	N	W	A	G	F	Y	I	R	Q	D	K	F	P	V	L	G	G	A	P	P	-	-	-	-	-	-	-	-	-	-	-	-	-	-	-	-	S	E	E	D	-	-	S	N	K	K	P	V	L	L	L	G	P	125
Aspneo1|380771	-	-	-	S	S	S	V	N	W	A	G	F	Y	I	R	Q	D	K	F	P	V	L	G	G	A	S	S	-	-	-	-	-	-	-	-	-	-	-	-	-	-	-	-	S	E	E	D	-	-	S	N	K	K	P	V	L	L	L	G	P	97
Aspeuc1|379846	-	-	-	S	S	S	V	N	W	A	G	F	Y	I	R	Q	D	K	F	P	V	L	G	G	A	P	L	-	-	-	-	-	-	-	-	-	-	-	-	-	-	-	-	S	E	E	D	-	-	S	N	K	K	P	V	L	L	L	G	P	97
Asppip1|445057	-	-	-	S	S	S	V	N	W	A	G	F	Y	I	R	Q	D	K	F	P	V	L	G	A	A	P	P	-	-	-	-	-	-	-	-	-	-	-	-	-	-	-	-	S	E	E	D	-	-	S	N	K	K	P	V	L	L	L	G	P	97
Aspfo1|50714	-	-	-	S	S	S	V	N	W	A	G	F	Y	I	R	Q	D	K	F	P	V	L	G	G	A	P	P	-	-	-	-	-	-	-	-	-	-	-	-	-	-	-	-	S	E	E	D	-	-	S	N	K	K	P	V	L	L	L	G	P	97
Aspvad1|389708	-	-	-	S	S	S	V	N	W	A	G	F	Y	I	R	Q	D	K	F	P	V	L	G	G	A	P	P	-	-	-	-	-	-	-	-	-	-	-	-	-	-	-	-	S	E	E	D	-	-	S	N	K	K	P	V	L	L	L	G	P	97
Aspph1|278544	-	-	-	S	S	S	V	N	W	A	G	F	Y	I	R	Q	D	K	F	P	V	L	G	A	P	S	T	A	-	-	-	-	-	-	-	-	-	-	-	-	-	-	-	S	E	E	D	-	-	S	N	K	K	P	V	L	L	L	G	P	98
Aspwel1|151324	-	-	-	S	S	S	V	N	W	A	G	F	Y	I	R	Q	D	K	F	P	V	L	G	A	P	S	T	A	-	-	-	-	-	-	-	-	-	-	-	-	-	-	-	S	E	E	G	-	-	S	N	K	K	P	V	L	L	L	G	P	98
Aspni_DSM_1|158500	-	-	-	S	S	S	V	N	W	A	G	F	Y	I	R	Q	D	K	F	P	V	L	G	A	P	L	-	-	-	-	-	-	-	-	-	-	-	-	-	-	-	-	-	-	E	E	D	-	-	S	K	K	K	P	V	L	L	L	G	P	105
Asplac1|410563	-	-	-	S	S	S	V	N	W	A	G	F	Y	I	R	Q	D	K	F	P	V	L	G	A	P	L	-	-	-	-	-	-	-	-	-	-	-	-	-	-	-	-	-	-	E	E	D	-	-	S	K	K	K	P	V	L	L	L	G	P	95
Aspni7|1125552	-	-	-	S	S	S	V	N	W	A	G	F	Y	I	R	Q	D	K	F	P	V	L	G	A	P	L	-	-	-	-	-	-	-	-	-	-	-	-	-	-	-	-	-	-	E	E	D	-	-	S	K	K	K	P	V	L	L	L	G	P	95
Aspni_NRRL3_1|8417	-	-	-	S	S	S	V	N	W	A	G	F	Y	I	R	Q	D	K	F	P	V	L	G	A	P	L	-	-	-	-	-	-	-	-	-	-	-	-	-	-	-	-	-	-	E	E	D	-	-	S	K	K	K	P	V	L	L	L	G	P	95
Aspni_bvT_1|255839	-	-	-	S	S	S	V	N	W	A	G	F	Y	I	R	Q	D	K	F	P	V	L	G	A	P	L	-	-	-	-	-	-	-	-	-	-	-	-	-	-	-	-	-	-	E	E	D	-	-	S	K	K	K	P	V	L	L	L	G	P	95
Pyrco1|3695	-	-	-	-	-	-	V	N	W	A	G	F	Y	T	L	D	P	L	D	P	-	-	-	-	-	-	-	-	-	-	-	-	-	-	-	-	-	-	-	-	-	-	-	-	-	-	-	-	-	-	-	-	-	Q	Q	L	I	L	G	P	121
Torde1|1495	-	-	-	-	-	-	V	N	W	A	G	F	Y	V	T	Q	L	G	K	S	-	-	-	-	-	-	-	-	-	-	-	-	-	-	-	-	-	-	-	-	-	-	-	-	-	-	-	-	-	-	-	-	P	Q	T	L	L	L	G	P	81
Canbo1|4286	-	-	-	-	-	-	V	N	W	S	G	F	Y	L	L	D	K	E	T	D	-	-	-	-	-	-	-	-	-	-	-	-	-	-	-	-	-	-	-	-	-	-	-	-	-	-	-	-	-	-	-	-	G	S	T	L	I	L	G	P	83
Klula1|5011	-	-	-	-	-	-	V	N	W	A	G	F	Y	L	T	R	R	E	-	N	-	-	-	-	-	-	-	-	-	-	-	-	-	-	-	-	-	-	-	-	-	-	-	-	-	-	-	-	-	-	-	-	K	K	E	L	I	L	G	P	82
Sacarb1|526	-	-	-	-	-	-	V	N	W	A	G	F	Y	V	A	Q	G	S	-	G	-	-	-	-	-	-	-	-	-	-	-	-	-	-	-	-	-	-	-	-	-	-	-	-	-	-	-	-	-	-	-	-	E	D	T	L	L	L	G	P	87
Sacce1|3764	-	-	-	-	-	-	I	N	W	A	G	F	Y	V	T	Q	A	S	-	E	-	-	-	-	-	-	-	-	-	-	-	-	-	-	-	-	-	-	-	-	-	-	-	-	-	-	-	-	-	-	-	-	E	N	T	L	I	L	G	P	84
SacceM3707_1|35056	-	-	-	-	-	-	I	N	W	A	G	F	Y	V	T	Q	A	S	-	E	-	-	-	-	-	-	-	-	-	-	-	-	-	-	-	-	-	-	-	-	-	-	-	-	-	-	-	-	-	-	-	-	E	N	T	L	I	L	G	P	84
SacceM3836_1|112358	-	-	-	-	-	-	I	N	W	A	G	F	Y	V	T	Q	A	S	-	E	-	-	-	-	-	-	-	-	-	-	-	-	-	-	-	-	-	-	-	-	-	-	-	-	-	-	-	-	-	-	-	-	E	N	T	L	I	L	G	P	84
SacceM3837_1|35301	-	-	-	-	-	-	I	N	W	A	G	F	Y	V	T	Q	A	S	-	E	-	-	-	-	-	-	-	-	-	-	-	-	-	-	-	-	-	-	-	-	-	-	-	-	-	-	-	-	-	-	-	-	E	N	T	L	I	L	G	P	84
SacceM3838_1|35536	-	-	-	-	-	-	I	N	W	A	G	F	Y	V	T	Q	A	S	-	E	-	-	-	-	-	-	-	-	-	-	-	-	-	-	-	-	-	-	-	-	-	-	-	-	-	-	-	-	-	-	-	-	E	N	T	L	I	L	G	P	84
SacceM3839_1|112873	-	-	-	-	-	-	I	N	W	A	G	F	Y	V	T	Q	A	S	-	E	-	-	-	-	-	-	-	-	-	-	-	-	-	-	-	-	-	-	-	-	-	-	-	-	-	-	-	-	-	-	-	-	E	N	T	L	I	L	G	P	84
Citma1|6106	-	-	-	-	-	-	I	N	W	A	G	F	Y	V	R	D	P	E	N	A	-	-	-	-	-	-	-	-	-	-	-	-	-	-	-	-	-	-	-	-	-	-	-	-	-	-	-	-	-	-	-	-	-	N	Q	L	I	L	G	P	77
Sacca1|2989	-	-	-	S	S	S	V	N	W	A	G	F	Y	I	I	D	K	E	D	S	-	-	-	-	-	-	-	-	-	-	-	-	-	-	-	-	-	-	-	-	-	-	-	-	-	-	-	-	-	-	-	-	-	T	K	L	F	L	G	P	85
Nakbac1|1192	-	-	-	-	-	-	V	N	W	T	G	F	Y	V	L	N	P	R	K	D	-	-	-	-	-	-	-	-	-	-	-	-	-	-	-	-	-	-	-	-	-	-	-	-	-	-	-	-	-	-	-	K	Q	Q	E	L	I	L	G	P	83
Nakdel1|3463	-	-	-	-	-	-	V	N	W	T	G	F	Y	I	T	M	P	G	K	-	-	-	-	-	-	-	-	-	-	-	-	-	-	-	-	-	-	-	-	-	-	-	-	-	-	-	-	-	-	-	-	-	-	Q	Q	M	L	L	G	P	78
Petxy1|2533	-	-	-	-	-	-	V	N	W	S	G	F	Y	T	V	D	P	K	K	P	-	-	-	-	-	-	-	-	-	-	-	-	-	-	-	-	-	-	-	-	-	-	-	-	-	-	-	-	-	-	-	-	-	G	Q	L	I	L	G	P	85
Wican1|29803	-	-	-	-	-	-	V	N	W	A	G	F	Y	V	V	D	P	K	D	K	-	-	-	-	-	-	-	-	-	-	-	-	-	-	-	-	-	-	-	-	-	-	-	-	-	-	-	-	-	-	-	-	-	S	Q	L	I	L	G	P	81
Zygro1|1887	-	-	-	-	-	-	V	N	W	S	G	F	Y	I	T	A	S	-	-	E	-	-	-	-	-	-	-	-	-	-	-	-	-	-	-	-	-	-	-	-	-	-	-	-	-	-	-	-	-	-	-	-	-	G	Q	L	L	L	G	P	76
Cybja1|168186	-	-	-	-	-	-	V	N	W	T	G	F	Y	V	L	D	P	K	D	H	-	-	-	-	-	-	-	-	-	-	-	-	-	-	-	-	-	-	-	-	-	-	-	-	-	-	-	-	-	-	-	-	-	A	Q	L	I	L	G	P	78
Metbi_SCcomb|30504	-	-	-	-	-	-	V	N	W	A	G	F	Y	V	V	D	P	A	A	L	-	-	-	-	-	-	-	-	-	-	-	-	-	-	-	-	-	-	-	-	-	-	-	-	-	-	-	-	-	-	-	-	-	D	Q	L	I	L	G	P	50
Satdi1|3106	-	-	-	-	-	-	I	N	W	A	G	F	Y	V	K	N	G	-	-	-	-	-	-	-	-	-	-	-	-	-	-	-	-	-	-	-	-	-	-	-	-	-	-	-	-	-	-	-	-	-	-	-	D	N	S	L	L	L	G	P	77
Canta1|55784	-	-	-	-	-	-	V	N	W	A	G	F	Y	V	L	N	K	E	V	E	-	-	-	-	-	-	-	-	-	-	-	-	-	-	-	-	-	-	-	-	-	-	-	-	-	-	-	-	-	-	-	-	-	G	E	L	I	L	G	P	79
Hypbu1|114199	-	-	-	-	-	-	V	N	W	S	G	F	Y	V	I	N	P	T	K	P	-	-	-	-	-	-	-	-	-	-	-	-	-	-	-	-	-	-	-	-	-	-	-	-	-	-	-	-	-	-	-	-	E	E	E	L	I	L	G	P	83
Meygui1|3427	-	-	-	-	-	-	V	N	W	A	G	F	Y	V	I	N	P	E	K	Q	-	-	-	-	-	-	-	-	-	-	-	-	-	-	-	-	-	-	-	-	-	-	-	-	-	-	-	-	-	-	-	-	-	N	E	L	I	L	G	P	78
Debha1|3797	-	-	-	-	-	-	V	N	W	S	G	F	Y	V	L	N	E	P	R	T	-	-	-	-	-	-	-	-	-	-	-	-	-	-	-	-	-	-	-	-	-	-	-	-	-	-	-	-	-	-	-	-	-	D	E	L	I	L	G	P	82
Canalb1|4448	-	-	-	-	-	-	V	N	W	T	G	F	Y	L	T	V	E	N	K	N	E	-	-	-	-	-	-	-	-	-	-	-	-	-	-	-	-	-	-	-	-	-	-	-	-	-	-	-	G	Q	T	S	P	T	E	L	I	L	G	P	83
Spapa3|142978	-	-	-	-	-	-	V	N	W	A	G	F	Y	V	R	S	K	-	-	-	-	-	-	-	-	-	-	-	-	-	-	-	-	-	-	-	-	-	-	-	-	-	-	-	-	-	-	-	-	-	-	-	P	E	E	L	I	L	A	P	80
Picst3|48539	-	-	-	-	-	-	V	N	W	A	G	F	Y	V	K	N	G	-	-	-	-	-	-	-	-	-	-	-	-	-	-	-	-	-	-	-	-	-	-	-	-	-	-	-	-	-	-	-	-	-	-	E	K	N	E	L	I	L	G	P	81
Pickud1|3719	-	-	-	-	-	-	V	N	W	A	G	F	Y	V	L	D	P	E	N	T	-	-	-	-	-	-	-	-	-	-	-	-	-	-	-	-	-	-	-	-	-	-	-	-	-	-	-	-	-	-	-	-	-	E	Q	L	I	L	G	P	77
Ambph1|922	-	-	-	-	-	-	V	N	W	A	G	F	Y	L	L	D	P	K	D	T	-	-	-	-	-	-	-	-	-	-	-	-	-	-	-	-	-	-	-	-	-	-	-	-	-	-	-	-	-	-	-	-	-	T	Q	L	I	L	G	P	85
Hanpo2|22686	-	-	-	-	-	-	V	N	W	A	G	F	Y	V	L	D	P	E	S	Q	-	-	-	-	-	-	-	-	-	-	-	-	-	-	-	-	-	-	-	-	-	-	-	-	-	-	-	-	-	-	-	-	-	D	Q	L	I	L	G	P	80
Metbi1|77660	-	-	-	-	-	-	I	N	W	A	G	F	Y	V	V	D	P	K	Q	D	-	-	-	-	-	-	-	-	-	-	-	-	-	-	-	-	-	-	-	-	-	-	-	-	-	-	-	-	-	-	-	-	-	D	Q	L	I	L	G	P	81
Metfru2|2072	-	-	-	-	-	-	V	N	W	A	G	F	Y	V	L	D	P	K	V	R	-	-	-	-	-	-	-	-	-	-	-	-	-	-	-	-	-	-	-	-	-	-	-	-	-	-	-	-	-	-	-	-	-	E	Q	L	I	L	G	P	81
Babin1|42295	-	-	-	-	-	-	V	N	W	A	G	F	Y	V	L	D	P	K	K	D	-	-	-	-	-	-	-	-	-	-	-	-	-	-	-	-	-	-	-	-	-	-	-	-	-	-	-	-	-	-	-	-	-	N	Q	L	I	L	G	P	79
Nakwi1|303	-	-	-	-	-	-	V	N	W	S	G	F	Y	V	C	D	P	K	H	D	-	-	-	-	-	-	-	-	-	-	-	-	-	-	-	-	-	-	-	-	-	-	-	-	-	-	-	-	-	-	-	-	-	D	Q	L	I	L	G	P	82
Pacta1_2|49788	-	-	-	-	-	-	V	N	W	S	G	F	Y	L	V	D	P	K	V	S	-	-	-	-	-	-	-	-	-	-	-	-	-	-	-	-	-	-	-	-	-	-	-	-	-	-	-	-	-	-	-	-	-	K	Q	L	I	L	G	P	82
Kurca1|4700	-	-	-	-	-	-	V	N	W	A	G	F	Y	V	V	D	P	K	D	P	-	-	-	-	-	-	-	-	-	-	-	-	-	-	-	-	-	-	-	-	-	-	-	-	-	-	-	-	-	-	-	-	-	S	Q	L	I	L	A	P	82
Zasce1|50588	-	-	-	S	N	Q	V	N	W	A	G	F	Y	V	L	D	A	S	T	P	-	-	-	-	-	-	-	-	-	-	-	-	-	-	-	-	-	-	-	-	-	-	-	-	-	-	-	-	-	-	-	-	-	S	Q	L	I	L	G	P	75
Ascsa1|6579	-	-	-	S	S	E	V	N	W	A	G	F	Y	V	L	D	P	S	T	S	-	-	-	-	-	-	-	-	-	-	-	-	-	-	-	-	-	-	-	-	-	-	-	-	-	-	-	-	-	-	-	-	-	S	Q	L	I	L	G	P	89
Clagr3|798	-	-	-	S	H	H	V	N	W	A	G	F	Y	T	L	N	P	T	S	P	-	-	-	-	-	-	-	-	-	-	-	-	-	-	-	-	-	-	-	-	-	-	-	-	-	-	-	-	-	-	P	T	S	P	S	L	I	L	G	P	135
Marbr1|7001	-	-	-	S	S	E	V	N	W	A	G	F	Y	V	L	D	P	G	S	P	-	-	-	-	-	-	-	-	-	-	-	-	-	-	-	-	-	-	-	-	-	-	-	-	-	-	-	-	-	-	P	A	H	P	R	L	V	L	G	P	113
Crypa2|324496	-	-	-	S	K	D	V	N	W	A	G	F	Y	V	L	D	P	S	S	A	-	-	-	-	-	-	-	-	-	-	-	-	-	-	-	-	-	-	-	-	-	-	-	-	-	-	-	-	-	-	P	S	H	P	S	L	I	L	G	P	76
Colhig2|10107	-	-	-	S	N	S	V	N	W	A	G	F	Y	V	L	D	P	L	S	T	-	-	-	-	-	-	-	-	-	-	-	-	-	-	-	-	-	-	-	-	-	-	-	-	-	-	-	-	-	-	P	S	K	P	S	L	I	L	G	P	59
Thite2|2106590	-	-	-	S	N	Q	V	N	W	A	G	F	Y	T	R	D	P	L	S	P	-	-	-	-	-	-	-	-	-	-	-	-	-	-	-	-	-	-	-	-	-	-	-	-	-	-	-	-	-	-	P	S	A	P	Q	L	I	L	G	P	102
Spoth2|2300475	-	-	-	S	N	Q	V	N	W	A	G	F	Y	T	L	D	P	A	S	P	-	-	-	-	-	-	-	-	-	-	-	-	-	-	-	-	-	-	-	-	-	-	-	-	-	-	-	-	-	-	P	S	R	P	Q	L	I	L	G	P	68
Arxad1|374	-	-	-	L	Q	H	V	N	W	V	G	V	Y	V	K	D	P	-	-	-	-	-	-	-	-	-	-	-	-	-	-	-	-	-	-	-	-	-	-	-	-	-	-	-	-	-	-	-	-	-	K	V	D	N	Q	L	I	L	G	P	81
Yarli1|70647	-	-	-	S	S	D	I	N	W	A	G	F	Y	V	I	D	P	-	-	-	-	-	-	-	-	-	-	-	-	-	-	-	-	-	-	-	-	-	-	-	-	-	-	-	-	-	-	-	-	-	K	K	S	E	Q	L	I	L	G	P	80
YarliW29_1|7608	-	-	-	S	S	D	I	N	W	A	G	F	Y	V	I	D	P	-	-	-	-	-	-	-	-	-	-	-	-	-	-	-	-	-	-	-	-	-	-	-	-	-	-	-	-	-	-	-	-	-	K	K	S	E	Q	L	I	L	G	P	80
Yarlip1|122680	-	-	-	S	S	D	I	N	W	A	G	F	Y	V	I	D	P	-	-	-	-	-	-	-	-	-	-	-	-	-	-	-	-	-	-	-	-	-	-	-	-	-	-	-	-	-	-	-	-	-	K	K	S	E	Q	L	I	L	G	P	80
YarliW29|134016	-	-	-	S	S	D	I	N	W	A	G	F	Y	V	I	D	P	-	-	-	-	-	-	-	-	-	-	-	-	-	-	-	-	-	-	-	-	-	-	-	-	-	-	-	-	-	-	-	-	-	K	K	S	E	Q	L	I	L	G	P	80
YarliYB392|131524	-	-	-	S	S	D	I	N	W	A	G	F	Y	V	I	D	P	-	-	-	-	-	-	-	-	-	-	-	-	-	-	-	-	-	-	-	-	-	-	-	-	-	-	-	-	-	-	-	-	-	K	K	S	E	Q	L	I	L	G	P	80
YarliYB419|132809	-	-	-	S	S	D	I	N	W	A	G	F	Y	V	I	D	P	-	-	-	-	-	-	-	-	-	-	-	-	-	-	-	-	-	-	-	-	-	-	-	-	-	-	-	-	-	-	-	-	-	K	K	S	E	Q	L	I	L	G	P	80
YarliYB420|127886	-	-	-	S	S	D	I	N	W	A	G	F	Y	V	I	D	P	-	-	-	-	-	-	-	-	-	-	-	-	-	-	-	-	-	-	-	-	-	-	-	-	-	-	-	-	-	-	-	-	-	K	K	S	E	Q	L	I	L	G	P	80
YarliYB566|136986	-	-	-	S	S	D	I	N	W	A	G	F	Y	V	I	D	P	-	-	-	-	-	-	-	-	-	-	-	-	-	-	-	-	-	-	-	-	-	-	-	-	-	-	-	-	-	-	-	-	-	K	K	S	E	Q	L	I	L	G	P	80
YarliYB567|137303	-	-	-	S	S	D	I	N	W	A	G	F	Y	V	I	D	P	-	-	-	-	-	-	-	-	-	-	-	-	-	-	-	-	-	-	-	-	-	-	-	-	-	-	-	-	-	-	-	-	-	K	K	S	E	Q	L	I	L	G	P	80
YarliYlCW001|134894	-	-	-	S	S	D	I	N	W	A	G	F	Y	V	I	D	P	-	-	-	-	-	-	-	-	-	-	-	-	-	-	-	-	-	-	-	-	-	-	-	-	-	-	-	-	-	-	-	-	-	K	K	S	E	Q	L	I	L	G	P	80
Erebi1|429772	-	-	-	V	S	A	I	N	W	C	G	F	Y	F	I	N	P	-	-	-	-	-	-	-	-	-	-	-	-	-	-	-	-	-	-	-	-	-	-	-	-	-	-	-	-	-	-	-	-	-	L	N	H	Q	E	L	I	L	G	P	82
Pseudest1|5261	-	-	-	L	N	E	V	N	W	T	G	F	Y	A	L	D	R	-	-	-	-	-	-	-	-	-	-	-	-	-	-	-	-	-	-	-	-	-	-	-	-	-	-	-	-	-	-	-	-	-	T	T	P	S	Q	L	I	L	G	P	86
EndpusZ1|3854	-	-	-	S	S	S	V	N	W	A	G	F	Y	V	V	D	R	-	-	-	-	-	-	-	-	-	-	-	-	-	-	-	-	-	-	-	-	-	-	-	-	-	-	-	-	-	-	-	-	-	M	D	R	R	Q	L	I	L	G	P	56
Saico1|57622	-	-	-	S	D	K	V	N	W	A	G	F	Y	V	R	D	R	-	-	-	-	-	-	-	-	-	-	-	-	-	-	-	-	-	-	-	-	-	-	-	-	-	-	-	-	-	-	-	-	-	K	K	P	E	Q	L	I	L	G	P	81
Fonnu1|11527	S	S	Q	A	R	A	V	N	W	A	G	F	Y	V	L	D	P	T	S	-	-	-	-	-	-	-	-	-	-	-	-	-	-	-	-	-	-	-	-	-	-	-	-	-	-	-	-	-	-	-	N	P	P	T	Q	L	I	L	G	P	107
Fonmo1|5276	S	P	Q	A	R	A	V	N	W	T	G	F	Y	V	L	D	P	T	S	-	-	-	-	-	-	-	-	-	-	-	-	-	-	-	-	-	-	-	-	-	-	-	-	-	-	-	-	-	-	-	N	P	P	T	Q	L	I	L	G	P	105
Fonpe1|9213	S	P	Q	A	R	A	V	N	W	A	G	F	Y	V	L	D	P	T	S	-	-	-	-	-	-	-	-	-	-	-	-	-	-	-	-	-	-	-	-	-	-	-	-	-	-	-	-	-	-	-	N	P	P	T	Q	L	I	L	G	P	107
Nadfu1|53782	-	-	-	A	Q	G	V	N	W	A	G	F	Y	V	L	N	K	R	H	A	A	-	-	-	-	-	-	-	-	-	-	-	-	-	-	-	-	-	-	-	-	-	-	-	-	-	-	-	-	-	E	S	P	Q	Q	L	I	L	G	P	89
Phiatt1|9065	-	-	-	T	S	S	V	N	W	A	G	F	Y	T	L	N	K	T	P	P	T	K	T	-	-	-	-	-	-	-	-	-	-	-	-	-	-	-	-	-	-	-	-	-	S	A	G	S	D	G	S	D	A	K	E	L	I	L	G	P	98
Capep1|112367	-	-	-	S	A	A	V	N	W	S	G	F	Y	V	L	D	P	-	-	-	-	-	-	-	-	-	-	-	-	-	-	-	-	-	-	-	-	-	-	-	-	-	-	-	-	-	-	-	-	-	L	D	Q	D	Q	L	I	L	G	P	96
Ascim1|412003	-	-	-	S	Q	S	V	N	W	A	G	F	Y	V	L	N	P	-	-	-	-	-	-	-	-	-	-	-	-	-	-	-	-	-	-	-	-	-	-	-	-	-	-	-	-	-	-	-	-	-	K	A	E	S	E	L	I	L	G	P	81
Terbo2|857263	-	-	-	S	N	Q	N	N	W	A	G	F	Y	V	V	D	P	-	-	-	-	-	-	-	-	-	-	-	-	-	-	-	-	-	-	-	-	-	-	-	-	-	-	-	-	-	-	-	-	-	V	N	E	K	Q	L	I	L	G	P	86
Tubma1|199683	-	-	-	S	N	H	T	N	W	A	G	F	Y	V	L	D	P	-	-	-	-	-	-	-	-	-	-	-	-	-	-	-	-	-	-	-	-	-	-	-	-	-	-	-	-	-	-	-	-	-	T	T	S	K	Q	L	I	L	G	P	82
Tubbor1|1101317	-	-	-	S	N	H	T	N	W	A	G	F	Y	V	L	D	P	-	-	-	-	-	-	-	-	-	-	-	-	-	-	-	-	-	-	-	-	-	-	-	-	-	-	-	-	-	-	-	-	-	R	A	S	K	Q	L	I	L	G	P	82
Tubme1v2|9006	-	-	-	S	N	H	I	N	W	A	G	F	Y	V	L	D	P	-	-	-	-	-	-	-	-	-	-	-	-	-	-	-	-	-	-	-	-	-	-	-	-	-	-	-	-	-	-	-	-	-	T	I	S	K	Q	L	I	L	G	P	82
Diaam1|6517	-	-	-	S	K	D	V	N	W	S	G	F	Y	V	L	D	P	T	S	H	-	-	-	-	-	-	-	-	-	-	-	-	-	-	-	-	-	-	-	-	-	-	-	-	-	-	-	-	-	-	-	-	G	K	S	L	I	L	G	P	97
Cadsp1|508297	-	-	-	S	A	D	V	N	W	A	G	F	Y	V	L	N	P	K	T	S	S	S	-	-	-	-	-	-	-	-	-	-	-	-	-	-	-	-	-	-	-	-	-	-	-	-	-	-	S	A	S	S	K	S	Q	L	I	L	G	P	90
Amore1|34871	-	-	-	S	S	E	V	N	W	A	G	F	Y	V	L	D	P	S	K	-	-	-	-	-	-	-	-	-	-	-	-	-	-	-	-	-	-	-	-	-	-	-	-	-	-	-	-	-	-	-	-	-	P	S	Q	L	I	L	G	P	81
Glalo1|7841	-	-	-	S	S	E	V	N	W	A	G	F	Y	T	L	N	A	A	K	-	-	-	-	-	-	-	-	-	-	-	-	-	-	-	-	-	-	-	-	-	-	-	-	-	-	-	-	-	-	-	-	-	P	K	Q	L	I	L	G	P	92
Rhier1|47839	-	-	-	S	S	E	V	N	W	S	G	F	Y	V	L	D	P	S	T	-	-	-	-	-	-	-	-	-	-	-	-	-	-	-	-	-	-	-	-	-	-	-	-	-	-	-	-	-	-	-	-	-	P	N	Q	L	I	L	G	P	81
Melva1|508038	-	-	-	S	S	E	V	N	W	A	G	F	Y	V	L	D	P	S	T	-	-	-	-	-	-	-	-	-	-	-	-	-	-	-	-	-	-	-	-	-	-	-	-	-	-	-	-	-	-	-	-	-	P	K	Q	L	I	L	G	P	83
Chalo1|502389	-	-	-	L	S	E	V	N	W	A	G	F	Y	V	L	D	P	S	T	-	-	-	-	-	-	-	-	-	-	-	-	-	-	-	-	-	-	-	-	-	-	-	-	-	-	-	-	-	-	-	-	-	P	K	Q	L	I	L	G	P	81
Podan3|204016	-	-	-	S	S	S	V	N	W	A	G	F	Y	V	H	D	H	T	S	P	-	-	-	-	-	-	-	-	-	-	-	-	-	-	-	-	-	-	-	-	-	-	-	-	-	-	-	-	-	-	P	T	K	P	R	L	I	L	G	P	84
Pseve2|139060	-	-	-	S	N	Q	V	N	W	A	G	F	Y	T	L	N	P	L	-	-	-	-	-	-	-	-	-	-	-	-	-	-	-	-	-	-	-	-	-	-	-	-	-	-	-	-	-	-	-	-	S	P	S	P	Q	L	I	L	G	P	82
Beaba1|8194	-	-	-	S	N	R	V	N	W	S	G	F	Y	V	L	D	P	S	-	-	-	-	-	-	-	-	-	-	-	-	-	-	-	-	-	-	-	-	-	-	-	-	-	-	-	-	-	-	-	-	S	A	K	P	Q	L	I	L	G	P	98
Cormi1|914	-	-	-	S	N	H	V	N	W	S	G	F	Y	V	L	D	P	S	-	-	-	-	-	-	-	-	-	-	-	-	-	-	-	-	-	-	-	-	-	-	-	-	-	-	-	-	-	-	-	-	S	A	K	P	Q	L	I	L	G	P	87
Eutla1|8209	-	-	-	S	N	S	V	N	W	A	G	F	Y	T	L	D	P	K	E	V	-	-	-	-	-	-	-	-	-	-	-	-	-	-	-	-	-	-	-	-	-	-	-	-	-	-	-	-	-	-	S	S	-	S	Q	L	V	L	G	P	85
HypCI4A_1|324121	-	-	-	S	N	Q	V	N	W	A	G	F	Y	T	L	D	P	Q	A	L	-	-	-	-	-	-	-	-	-	-	-	-	-	-	-	-	-	-	-	-	-	-	-	-	-	-	-	-	-	-	S	S	K	P	Q	L	I	L	G	P	84
DalEC12_1|318504	-	-	-	S	N	Q	V	N	W	A	G	F	Y	T	L	D	P	Q	G	T	-	-	-	-	-	-	-	-	-	-	-	-	-	-	-	-	-	-	-	-	-	-	-	-	-	-	-	-	-	-	S	S	K	P	Q	L	I	L	G	P	84
HypEC38_3|2154	-	-	-	S	N	Q	V	N	W	A	G	F	Y	T	L	D	P	Q	A	T	-	-	-	-	-	-	-	-	-	-	-	-	-	-	-	-	-	-	-	-	-	-	-	-	-	-	-	-	-	-	P	S	K	P	Q	L	I	L	G	P	84
HypCO275_1|400101	-	-	-	S	N	Q	V	N	W	A	G	F	Y	T	L	D	P	Q	A	T	-	-	-	-	-	-	-	-	-	-	-	-	-	-	-	-	-	-	-	-	-	-	-	-	-	-	-	-	-	-	P	S	K	P	Q	L	I	L	G	P	84
Tolinf1|193072	-	-	-	S	N	E	V	N	W	A	G	F	Y	V	L	D	P	S	-	-	-	-	-	-	-	-	-	-	-	-	-	-	-	-	-	-	-	-	-	-	-	-	-	-	-	-	-	-	-	-	S	P	K	P	Q	L	I	L	G	P	52
Metac1|3897	-	-	-	S	K	D	V	N	W	A	G	F	Y	V	L	D	P	S	-	-	-	-	-	-	-	-	-	-	-	-	-	-	-	-	-	-	-	-	-	-	-	-	-	-	-	-	-	-	-	-	S	T	K	P	Q	L	I	L	G	P	92
Metro1|7640	-	-	-	S	K	E	V	N	W	A	G	F	Y	V	L	D	P	S	-	-	-	-	-	-	-	-	-	-	-	-	-	-	-	-	-	-	-	-	-	-	-	-	-	-	-	-	-	-	-	-	S	T	K	P	Q	L	I	L	G	P	92
Acrchr1|1345	-	-	-	S	S	E	V	N	W	A	G	F	Y	V	L	D	P	S	-	-	-	-	-	-	-	-	-	-	-	-	-	-	-	-	-	-	-	-	-	-	-	-	-	-	-	-	-	-	-	-	S	S	R	P	Q	L	I	L	G	P	79
Ilysp1|1567300	-	-	-	S	K	D	V	N	W	A	G	F	Y	V	L	D	K	S	-	-	-	-	-	-	-	-	-	-	-	-	-	-	-	-	-	-	-	-	-	-	-	-	-	-	-	-	-	-	-	-	S	Q	Q	P	Q	L	I	L	G	P	82
Necha2|80421	-	-	-	S	K	D	V	N	W	A	G	F	Y	V	L	D	K	S	-	-	-	-	-	-	-	-	-	-	-	-	-	-	-	-	-	-	-	-	-	-	-	-	-	-	-	-	-	-	-	-	S	Q	D	P	Q	L	I	L	G	P	82
Fusgr1|11648	-	-	-	S	K	D	V	N	W	A	G	F	Y	V	L	D	K	S	-	-	-	-	-	-	-	-	-	-	-	-	-	-	-	-	-	-	-	-	-	-	-	-	-	-	-	-	-	-	-	-	S	K	D	P	Q	L	I	L	G	P	82
Fusfu1|7278	-	-	-	S	K	D	V	N	W	A	G	F	Y	V	L	D	K	S	-	-	-	-	-	-	-	-	-	-	-	-	-	-	-	-	-	-	-	-	-	-	-	-	-	-	-	-	-	-	-	-	S	Q	D	P	Q	L	I	L	G	P	83
Fusoxcon1|4006	-	-	-	S	K	D	V	N	W	A	G	F	Y	V	L	D	K	S	-	-	-	-	-	-	-	-	-	-	-	-	-	-	-	-	-	-	-	-	-	-	-	-	-	-	-	-	-	-	-	-	S	Q	D	P	Q	L	I	L	G	P	82
Fusox2|22858	-	-	-	S	K	D	V	N	W	A	G	F	Y	V	L	D	K	S	-	-	-	-	-	-	-	-	-	-	-	-	-	-	-	-	-	-	-	-	-	-	-	-	-	-	-	-	-	-	-	-	S	Q	D	P	Q	L	I	L	G	P	82
Fusoxlyc1|21049	-	-	-	S	K	D	V	N	W	A	G	F	Y	V	L	D	K	S	-	-	-	-	-	-	-	-	-	-	-	-	-	-	-	-	-	-	-	-	-	-	-	-	-	-	-	-	-	-	-	-	S	Q	D	P	Q	L	I	L	G	P	82
Fusoxmel1|17788	-	-	-	S	K	D	V	N	W	A	G	F	Y	V	L	D	K	S	-	-	-	-	-	-	-	-	-	-	-	-	-	-	-	-	-	-	-	-	-	-	-	-	-	-	-	-	-	-	-	-	S	Q	D	P	Q	L	I	L	G	P	82
Fusoxpis1|15695	-	-	-	S	K	D	V	N	W	A	G	F	Y	V	L	D	K	S	-	-	-	-	-	-	-	-	-	-	-	-	-	-	-	-	-	-	-	-	-	-	-	-	-	-	-	-	-	-	-	-	S	Q	D	P	Q	L	I	L	G	P	82
Fusoxrad1|14454	-	-	-	S	K	D	V	N	W	A	G	F	Y	V	L	D	K	S	-	-	-	-	-	-	-	-	-	-	-	-	-	-	-	-	-	-	-	-	-	-	-	-	-	-	-	-	-	-	-	-	S	Q	D	P	Q	L	I	L	G	P	82
Fusoxrap1|3579	-	-	-	S	K	D	V	N	W	A	G	F	Y	V	L	D	K	S	-	-	-	-	-	-	-	-	-	-	-	-	-	-	-	-	-	-	-	-	-	-	-	-	-	-	-	-	-	-	-	-	S	Q	D	P	Q	L	I	L	G	P	82
Fusoxvas1|16139	-	-	-	S	K	D	V	N	W	A	G	F	Y	V	L	D	K	S	-	-	-	-	-	-	-	-	-	-	-	-	-	-	-	-	-	-	-	-	-	-	-	-	-	-	-	-	-	-	-	-	S	Q	D	P	Q	L	I	L	G	P	82
FusoxFo47|19916	-	-	-	S	K	D	V	N	W	A	G	F	Y	V	L	D	K	S	-	-	-	-	-	-	-	-	-	-	-	-	-	-	-	-	-	-	-	-	-	-	-	-	-	-	-	-	-	-	-	-	S	Q	D	P	Q	L	I	L	G	P	82
Fusox32931|15839	-	-	-	S	K	D	V	N	W	A	G	F	Y	V	L	D	K	S	-	-	-	-	-	-	-	-	-	-	-	-	-	-	-	-	-	-	-	-	-	-	-	-	-	-	-	-	-	-	-	-	S	Q	D	P	Q	L	I	L	G	P	82
Fusoxcub1|2869	-	-	-	S	K	D	V	N	W	A	G	F	Y	V	L	D	K	S	-	-	-	-	-	-	-	-	-	-	-	-	-	-	-	-	-	-	-	-	-	-	-	-	-	-	-	-	-	-	-	-	S	Q	D	P	Q	L	I	L	G	P	82
Fusve2|13014	-	-	-	S	K	D	V	N	W	A	G	F	Y	V	L	D	K	S	-	-	-	-	-	-	-	-	-	-	-	-	-	-	-	-	-	-	-	-	-	-	-	-	-	-	-	-	-	-	-	-	S	Q	D	P	Q	L	I	L	G	P	82
Colgr1|1512	-	-	-	S	T	S	V	N	W	A	G	F	Y	V	L	D	P	R	A	A	-	-	-	-	-	-	-	-	-	-	-	-	-	-	-	-	-	-	-	-	-	-	-	-	-	-	-	-	-	-	P	G	R	P	S	L	I	L	G	P	128
Colorb1|140913	-	-	-	S	S	S	V	N	W	A	G	F	Y	V	L	D	P	S	S	T	A	P	-	-	-	-	-	-	-	-	-	-	-	-	-	-	-	-	-	-	-	-	-	-	-	-	-	-	S	A	D	P	K	P	S	L	I	L	G	P	114
Color1|2361	-	-	-	A	N	A	V	N	W	A	G	F	Y	V	L	D	P	A	A	P	T	P	-	-	-	-	-	-	-	-	-	-	-	-	-	-	-	-	-	-	-	-	-	-	-	-	-	-	-	-	T	P	S	K	S	L	I	L	G	P	87
Colfi1|279132	-	-	-	S	N	A	V	N	W	A	G	F	Y	V	L	D	P	S	S	-	-	-	-	-	-	-	-	-	-	-	-	-	-	-	-	-	-	-	-	-	-	-	-	-	-	-	-	-	-	-	-	T	K	Q	S	L	I	L	G	P	107
Colny1|1020919	-	-	-	S	N	A	V	N	W	A	G	F	Y	V	L	D	P	A	S	S	S	S	-	-	-	-	-	-	-	-	-	-	-	-	-	-	-	-	-	-	-	-	-	-	-	-	-	-	S	T	T	T	K	Q	S	L	I	L	G	P	97
Ophpic1|7983	-	-	-	S	Q	H	V	N	W	A	G	F	Y	T	V	D	A	A	N	-	-	-	-	-	-	-	-	-	-	-	-	-	-	-	-	-	-	-	-	-	-	-	-	-	-	-	-	-	-	-	-	-	K	D	Q	L	V	L	G	P	81
Magor1|4779	-	-	-	S	S	A	V	N	W	A	G	F	Y	T	L	D	P	S	S	A	-	-	-	-	-	-	-	-	-	-	-	-	-	-	-	-	-	-	-	-	-	-	-	-	-	-	-	-	-	-	-	T	R	Q	Q	L	I	L	G	P	83
Sodal1|331112	-	-	-	S	N	A	V	N	W	A	G	F	Y	V	L	D	P	S	S	P	-	-	-	-	-	-	-	-	-	-	-	-	-	-	-	-	-	-	-	-	-	-	-	-	-	-	-	-	-	-	P	E	K	S	Q	L	I	L	G	P	84
Conioc1|1059135	-	-	-	S	N	R	V	N	W	A	G	F	Y	T	L	N	P	A	Q	-	-	-	-	-	-	-	-	-	-	-	-	-	-	-	-	-	-	-	-	-	-	-	-	-	-	-	-	-	-	-	-	-	Q	R	E	L	I	L	G	P	81
Conioc1|142804	-	-	-	S	N	R	V	N	W	A	G	F	Y	T	L	N	P	A	Q	-	-	-	-	-	-	-	-	-	-	-	-	-	-	-	-	-	-	-	-	-	-	-	-	-	-	-	-	-	-	-	-	-	Q	R	E	L	I	L	G	P	81
Conlig1|406439	-	-	-	S	N	K	V	N	W	A	G	F	Y	T	L	D	P	L	S	P	-	-	-	-	-	-	-	-	-	-	-	-	-	-	-	-	-	-	-	-	-	-	-	-	-	-	-	-	-	-	-	-	H	N	R	L	I	L	G	P	82
Xylhe1|238099	-	-	-	S	N	E	V	N	W	A	G	F	Y	V	L	D	R	S	S	T	-	-	-	-	-	-	-	-	-	-	-	-	-	-	-	-	-	-	-	-	-	-	-	-	-	-	-	-	-	-	-	Q	K	K	Q	L	I	L	G	P	88
Chathe1|2539	-	-	-	S	N	R	V	N	W	A	G	F	Y	T	L	D	P	L	S	S	-	-	-	-	-	-	-	-	-	-	-	-	-	-	-	-	-	-	-	-	-	-	-	-	-	-	-	-	-	-	P	T	S	P	S	L	I	L	A	P	92
Verda1|130	-	-	-	S	N	A	V	N	W	A	G	F	Y	V	L	D	P	L	A	-	-	-	-	-	-	-	-	-	-	-	-	-	-	-	-	-	-	-	-	-	-	-	-	-	-	-	-	-	-	-	-	-	P	G	Q	L	I	L	G	P	101
Neucr_trp3_1|1281168	-	-	-	S	N	Q	V	N	W	A	G	F	Y	T	L	N	H	P	S	-	-	-	-	-	-	-	-	-	-	-	-	-	-	-	-	-	-	-	-	-	-	-	-	-	-	-	-	-	-	-	-	-	T	T	E	L	I	L	G	P	81
Neucr2|7580	-	-	-	S	N	Q	V	N	W	A	G	F	Y	T	L	N	H	P	S	-	-	-	-	-	-	-	-	-	-	-	-	-	-	-	-	-	-	-	-	-	-	-	-	-	-	-	-	-	-	-	-	-	T	T	E	L	I	L	G	P	81
Neute_matA2|107492	-	-	-	S	N	Q	V	N	W	A	G	F	Y	T	L	N	H	P	S	-	-	-	-	-	-	-	-	-	-	-	-	-	-	-	-	-	-	-	-	-	-	-	-	-	-	-	-	-	-	-	-	-	T	T	E	L	I	L	G	P	81
Neute_mat_a1|136274	-	-	-	S	N	Q	V	N	W	A	G	F	Y	T	L	N	H	P	S	-	-	-	-	-	-	-	-	-	-	-	-	-	-	-	-	-	-	-	-	-	-	-	-	-	-	-	-	-	-	-	-	-	T	T	E	L	I	L	G	P	81
Triaru1|7303	-	-	-	S	N	E	V	N	W	S	G	F	Y	V	L	D	P	T	A	-	-	-	-	-	-	-	-	-	-	-	-	-	-	-	-	-	-	-	-	-	-	-	-	-	-	-	-	-	-	-	-	-	D	E	Q	L	I	L	G	P	94
Tribre1|115527	-	-	-	S	N	E	V	N	W	S	G	F	Y	V	L	D	P	T	A	-	-	-	-	-	-	-	-	-	-	-	-	-	-	-	-	-	-	-	-	-	-	-	-	-	-	-	-	-	-	-	-	-	D	E	Q	L	I	L	G	P	94
Trigui1|4351	-	-	-	S	S	E	V	N	W	A	G	F	Y	V	L	D	P	T	A	-	-	-	-	-	-	-	-	-	-	-	-	-	-	-	-	-	-	-	-	-	-	-	-	-	-	-	-	-	-	-	-	-	S	E	Q	L	I	L	G	P	82
Triatrob1|87572	-	-	-	S	N	E	V	N	W	A	G	F	Y	V	L	D	P	T	A	-	-	-	-	-	-	-	-	-	-	-	-	-	-	-	-	-	-	-	-	-	-	-	-	-	-	-	-	-	-	-	-	-	S	E	Q	L	I	L	G	P	82
Triple1|116689	-	-	-	S	S	E	V	N	W	A	G	F	Y	V	L	D	P	S	A	-	-	-	-	-	-	-	-	-	-	-	-	-	-	-	-	-	-	-	-	-	-	-	-	-	-	-	-	-	-	-	-	-	S	E	Q	L	I	L	G	P	96
TriviGv29_8_2|63533	-	-	-	S	S	E	V	N	W	A	G	F	Y	V	L	D	P	T	A	-	-	-	-	-	-	-	-	-	-	-	-	-	-	-	-	-	-	-	-	-	-	-	-	-	-	-	-	-	-	-	-	-	S	E	Q	L	I	L	G	P	81
Triha1|505633	-	-	-	S	S	E	V	N	W	A	G	F	Y	V	L	D	P	T	A	-	-	-	-	-	-	-	-	-	-	-	-	-	-	-	-	-	-	-	-	-	-	-	-	-	-	-	-	-	-	-	-	-	S	E	Q	L	I	L	G	P	81
Trigam1|1755	-	-	-	S	N	E	V	N	W	A	G	F	Y	V	L	D	P	T	K	-	-	-	-	-	-	-	-	-	-	-	-	-	-	-	-	-	-	-	-	-	-	-	-	-	-	-	-	-	-	-	-	-	Q	D	Q	L	I	L	G	P	75
Trias1|60144	-	-	-	S	N	E	V	N	W	A	G	F	Y	V	L	D	P	T	A	-	-	-	-	-	-	-	-	-	-	-	-	-	-	-	-	-	-	-	-	-	-	-	-	-	-	-	-	-	-	-	-	-	K	D	Q	L	I	L	G	P	81
Triasp1|228746	-	-	-	S	N	E	V	N	W	A	G	F	Y	V	L	D	P	T	A	-	-	-	-	-	-	-	-	-	-	-	-	-	-	-	-	-	-	-	-	-	-	-	-	-	-	-	-	-	-	-	-	-	K	D	R	L	I	L	G	P	81
Triat2|299808	-	-	-	S	N	E	V	N	W	A	G	F	Y	V	L	D	P	T	K	-	-	-	-	-	-	-	-	-	-	-	-	-	-	-	-	-	-	-	-	-	-	-	-	-	-	-	-	-	-	-	-	-	K	D	Q	L	I	L	G	P	81
Tripar1|5317	-	-	-	S	N	Q	V	N	W	A	G	F	Y	V	L	D	P	S	A	-	-	-	-	-	-	-	-	-	-	-	-	-	-	-	-	-	-	-	-	-	-	-	-	-	-	-	-	-	-	-	-	-	K	D	Q	L	I	L	G	P	99
TrireRUTC30_1|36060	-	-	-	S	N	Q	V	N	W	A	G	F	Y	V	L	D	P	S	A	-	-	-	-	-	-	-	-	-	-	-	-	-	-	-	-	-	-	-	-	-	-	-	-	-	-	-	-	-	-	-	-	-	K	D	Q	L	I	L	G	P	102
Trici4|1134294	-	-	-	S	N	Q	V	N	W	A	G	F	Y	V	L	D	P	S	A	-	-	-	-	-	-	-	-	-	-	-	-	-	-	-	-	-	-	-	-	-	-	-	-	-	-	-	-	-	-	-	-	-	K	D	Q	L	I	L	G	P	82
Trilo3|1399544	-	-	-	S	N	Q	V	N	W	A	G	F	Y	V	L	D	P	S	A	-	-	-	-	-	-	-	-	-	-	-	-	-	-	-	-	-	-	-	-	-	-	-	-	-	-	-	-	-	-	-	-	-	K	D	Q	L	I	L	G	P	82
Paevar1|293262	-	-	-	S	N	K	V	N	W	T	G	F	Y	V	R	D	D	K	F	P	S	L	A	T	P	V	S	S	A	R	S	A	-	-	-	-	-	-	T	V	T	T	T	I	S	T	T	Y	A	T	S	H	R	Q	L	L	L	L	G	P	108
Pieho1_1|266235	-	-	-	S	C	D	V	N	W	A	G	F	Y	V	R	D	R	S	H	-	-	-	-	-	-	-	-	-	-	-	-	-	-	-	-	-	-	-	-	-	-	-	-	-	-	-	-	-	-	-	-	-	P	A	R	L	I	L	G	P	81
Horwer1|15295	-	-	-	S	N	Q	V	N	W	A	G	F	Y	I	L	D	H	K	V	-	-	-	-	-	-	-	-	-	-	-	-	-	-	-	-	-	-	-	-	-	-	-	-	-	-	-	-	-	-	-	-	-	P	N	Q	L	I	L	G	P	128
Cerzm1|98391	-	-	-	S	N	Q	V	N	W	S	G	F	Y	T	V	D	H	S	T	-	-	-	-	-	-	-	-	-	-	-	-	-	-	-	-	-	-	-	-	-	-	-	-	-	-	-	-	-	-	-	-	-	P	N	Q	L	I	L	G	P	135
Zymbr1|4262	-	-	-	N	N	K	V	N	W	A	G	V	Y	V	A	D	L	R	K	-	-	-	-	-	-	-	-	-	-	-	-	-	-	-	-	-	-	-	-	-	-	-	-	-	-	-	-	-	-	-	-	-	E	N	Q	L	I	L	G	P	49
Colsi1|977119	-	-	-	S	N	A	V	N	W	A	G	F	Y	V	L	D	P	S	T	S	T	S	-	-	-	-	-	-	-	-	-	-	-	-	-	-	-	-	-	-	-	-	-	-	-	-	-	-	T	S	S	T	K	Q	S	L	I	L	G	P	56
Disac1|387683	-	-	-	S	N	R	V	N	W	A	G	F	Y	V	S	D	P	F	Q	-	-	-	-	-	-	-	-	-	-	-	-	-	-	-	-	-	-	-	-	-	-	-	-	-	-	-	-	-	-	-	-	-	Q	D	Q	L	I	L	G	P	72
Clasph1|2299	-	-	-	S	S	A	V	N	W	A	G	F	Y	V	L	D	P	S	A	S	S	-	-	-	-	-	-	-	-	-	-	-	-	-	-	-	-	-	-	-	-	-	-	-	-	-	-	-	-	-	T	S	K	Q	Q	L	I	L	G	P	88
Mycfi2|184435	-	-	-	S	N	K	V	N	W	A	G	F	Y	V	L	D	T	S	S	S	-	-	-	-	-	-	-	-	-	-	-	-	-	-	-	-	-	-	-	-	-	-	-	-	-	-	-	-	-	-	-	I	T	D	Q	L	I	L	G	P	85
Horac1|294734	-	-	-	S	A	Q	T	N	W	A	G	F	Y	V	L	D	A	R	N	-	-	-	-	-	-	-	-	-	-	-	-	-	-	-	-	-	-	-	-	-	-	-	-	-	-	-	-	-	-	-	-	-	P	A	Q	L	I	L	G	P	83
Tryvi1|506552	-	-	-	S	N	R	V	N	W	A	G	F	Y	V	C	S	P	N	-	-	-	-	-	-	-	-	-	-	-	-	-	-	-	-	-	-	-	-	-	-	-	-	-	-	-	-	-	-	-	-	-	D	P	S	E	L	I	L	G	P	81
Aulhe2|414104	-	-	-	S	S	S	V	N	W	C	G	F	Y	V	L	D	P	D	P	K	-	-	-	-	-	-	-	-	-	-	-	-	-	-	-	-	-	-	-	-	-	-	-	-	-	-	-	-	-	-	-	K	P	S	G	L	I	L	G	P	83
Phycpc1|487032	-	-	-	S	S	A	V	N	W	C	G	F	Y	V	L	D	A	S	A	A	-	-	-	-	-	-	-	-	-	-	-	-	-	-	-	-	-	-	-	-	-	-	-	-	-	-	-	-	-	-	-	S	R	D	Q	L	I	L	G	P	122
Phycitr1|TRINITY_DN8966_c0_g2_i1	-	-	-	S	S	A	V	N	W	C	G	F	Y	V	L	D	A	S	A	A	-	-	-	-	-	-	-	-	-	-	-	-	-	-	-	-	-	-	-	-	-	-	-	-	-	-	-	-	-	-	-	S	R	D	Q	L	I	L	G	P	54
Phcitr1|292813	-	-	-	S	S	A	V	N	W	C	G	F	Y	V	L	D	P	S	A	A	-	-	-	-	-	-	-	-	-	-	-	-	-	-	-	-	-	-	-	-	-	-	-	-	-	-	-	-	-	-	-	A	R	D	Q	L	V	L	G	P	95
Phcit1|221451	-	-	-	S	S	A	V	N	W	C	G	F	Y	V	L	D	P	S	A	A	-	-	-	-	-	-	-	-	-	-	-	-	-	-	-	-	-	-	-	-	-	-	-	-	-	-	-	-	-	-	-	A	R	D	Q	L	V	L	G	P	86
Botci1|14576	-	-	-	S	S	E	V	N	W	A	G	F	Y	T	L	D	P	T	S	T	P	-	-	-	-	-	-	-	-	-	-	-	-	-	-	-	-	-	-	-	-	-	-	-	-	-	-	-	-	-	-	S	K	P	S	L	I	L	G	P	64
Myrdu1|320098	-	-	-	S	S	S	V	N	W	A	G	F	Y	V	L	D	P	S	S	S	-	-	-	-	-	-	-	-	-	-	-	-	-	-	-	-	-	-	-	-	-	-	-	-	-	-	-	-	-	-	-	R	K	P	S	L	I	L	G	P	101
Aurpu_var_pul1|124777	-	-	-	S	N	H	T	N	W	T	G	F	Y	V	L	D	P	S	S	P	-	-	-	-	-	-	-	-	-	-	-	-	-	-	-	-	-	-	-	-	-	-	-	-	-	-	-	-	-	-	-	P	T	T	Q	L	I	L	G	P	83
Aurpu_var_nam1|63889	-	-	-	S	S	H	T	N	W	A	G	F	Y	V	L	D	P	S	S	P	-	-	-	-	-	-	-	-	-	-	-	-	-	-	-	-	-	-	-	-	-	-	-	-	-	-	-	-	-	-	-	-	S	T	Q	L	I	L	G	P	85
Prola1|401481	-	-	-	S	N	K	V	N	W	A	G	F	Y	V	L	D	P	N	T	S	-	-	-	-	-	-	-	-	-	-	-	-	-	-	-	-	-	-	-	-	-	-	-	-	-	-	-	-	-	-	-	-	-	N	Q	L	I	L	G	P	91
Cypeu1|112376	-	-	-	S	S	S	V	N	W	S	G	F	Y	V	V	D	K	A	K	P	-	-	-	-	-	-	-	-	-	-	-	-	-	-	-	-	-	-	-	-	-	-	-	-	-	-	-	-	-	-	-	-	-	S	Q	L	V	L	G	P	56
Exode1|9167	-	-	-	S	S	S	V	N	W	S	G	F	Y	V	L	D	P	R	D	P	-	-	-	-	-	-	-	-	-	-	-	-	-	-	-	-	-	-	-	-	-	-	-	-	-	-	-	-	-	-	-	D	G	Q	Q	L	I	L	G	P	83
Capcor1|100812	-	-	-	S	A	S	V	N	W	S	G	F	Y	V	L	D	P	Q	S	T	-	-	-	-	-	-	-	-	-	-	-	-	-	-	-	-	-	-	-	-	-	-	-	-	-	-	-	-	-	-	-	-	-	N	Q	L	I	L	G	P	81
Sphbr2|665473	-	-	-	S	N	T	V	N	W	A	G	F	Y	V	L	D	P	S	N	A	-	-	-	-	-	-	-	-	-	-	-	-	-	-	-	-	-	-	-	-	-	-	-	-	-	-	-	-	-	-	-	-	-	S	Q	L	I	L	A	P	81
Ascni1|230858	-	-	-	S	P	N	V	N	W	A	G	F	Y	V	L	D	P	K	V	P	-	-	-	-	-	-	-	-	-	-	-	-	-	-	-	-	-	-	-	-	-	-	-	-	-	-	-	-	-	-	-	-	-	E	Q	L	I	L	G	P	81
Chove1|1823257	-	-	-	S	N	H	A	N	W	A	G	F	Y	V	L	D	P	T	I	S	-	-	-	-	-	-	-	-	-	-	-	-	-	-	-	-	-	-	-	-	-	-	-	-	-	-	-	-	-	-	-	-	-	K	Q	L	I	L	G	P	81
Morimp1|581830	-	-	-	S	N	H	A	N	W	A	G	F	Y	V	L	D	P	T	T	P	-	-	-	-	-	-	-	-	-	-	-	-	-	-	-	-	-	-	-	-	-	-	-	-	-	-	-	-	-	-	-	-	-	K	Q	L	I	L	G	P	28
Morco1|167870	-	-	-	S	N	H	A	N	W	A	G	F	Y	V	L	D	P	T	T	P	-	-	-	-	-	-	-	-	-	-	-	-	-	-	-	-	-	-	-	-	-	-	-	-	-	-	-	-	-	-	-	-	-	K	Q	L	I	L	G	P	81
Patat1|1005086	-	-	-	S	S	A	V	N	W	C	G	F	Y	F	V	D	P	A	R	P	-	-	-	-	-	-	-	-	-	-	-	-	-	-	-	-	-	-	-	-	-	-	-	-	-	-	-	-	-	-	-	-	-	K	Q	L	I	L	G	P	81
Delco1|114482	-	-	-	S	N	A	T	N	W	C	G	F	Y	V	L	D	P	K	N	P	-	-	-	-	-	-	-	-	-	-	-	-	-	-	-	-	-	-	-	-	-	-	-	-	-	-	-	-	-	-	-	-	-	N	Q	L	I	L	G	P	81
Tribi1|497914	-	-	-	S	N	A	V	N	W	C	G	F	Y	T	V	D	P	Q	N	P	-	-	-	-	-	-	-	-	-	-	-	-	-	-	-	-	-	-	-	-	-	-	-	-	-	-	-	-	-	-	-	-	-	N	Q	L	I	L	G	P	81
Psehy1|396379	-	-	-	S	S	A	S	N	W	C	G	F	Y	V	L	D	P	K	N	H	-	-	-	-	-	-	-	-	-	-	-	-	-	-	-	-	-	-	-	-	-	-	-	-	-	-	-	-	-	-	-	-	-	N	Q	L	I	L	G	P	81
Verga1|116218	-	-	-	S	S	A	V	N	W	C	G	F	Y	V	V	D	K	Q	N	P	-	-	-	-	-	-	-	-	-	-	-	-	-	-	-	-	-	-	-	-	-	-	-	-	-	-	-	-	-	-	-	-	-	G	Q	L	I	L	G	P	81
Totfu1|671163	-	-	-	S	S	G	V	N	W	C	G	F	Y	V	V	D	T	I	N	P	-	-	-	-	-	-	-	-	-	-	-	-	-	-	-	-	-	-	-	-	-	-	-	-	-	-	-	-	-	-	-	-	-	S	Q	L	I	L	G	P	81
Stano2|4025	-	-	-	S	H	S	V	N	W	A	G	F	Y	F	T	D	P	S	N	P	-	-	-	-	-	-	-	-	-	-	-	-	-	-	-	-	-	-	-	-	-	-	-	-	-	-	-	-	-	-	-	-	-	A	K	L	I	L	G	P	91
Setho1|68170	-	-	-	S	N	A	V	N	W	A	G	F	Y	F	T	N	P	S	K	P	-	-	-	-	-	-	-	-	-	-	-	-	-	-	-	-	-	-	-	-	-	-	-	-	-	-	-	-	-	-	-	-	-	D	E	L	I	L	G	P	78
Stely1|7070	-	-	-	S	S	A	V	N	W	A	G	F	Y	F	T	D	P	S	K	S	-	-	-	-	-	-	-	-	-	-	-	-	-	-	-	-	-	-	-	-	-	-	-	-	-	-	-	-	-	-	-	-	-	S	R	L	L	L	G	P	51
Parsp1|1160595	-	-	-	S	S	A	V	N	W	S	G	F	Y	F	T	D	P	S	N	P	-	-	-	-	-	-	-	-	-	-	-	-	-	-	-	-	-	-	-	-	-	-	-	-	-	-	-	-	-	-	-	-	-	R	Q	L	I	L	G	P	77
Coclu2|102286	-	-	-	S	S	A	V	N	W	A	G	F	Y	F	T	D	P	S	N	P	-	-	-	-	-	-	-	-	-	-	-	-	-	-	-	-	-	-	-	-	-	-	-	-	-	-	-	-	-	-	-	-	-	S	Q	L	L	L	G	P	81
Ophnu1|1985126	-	-	-	I	Q	H	V	N	W	A	G	F	Y	T	I	D	P	L	A	P	-	-	-	-	-	-	-	-	-	-	-	-	-	-	-	-	-	-	-	-	-	-	-	-	-	-	-	-	-	-	-	-	-	N	Q	L	V	L	G	P	81
Phisc1|683975	-	-	-	S	K	D	V	N	W	A	G	F	Y	V	L	D	P	I	V	S	-	-	-	-	-	-	-	-	-	-	-	-	-	-	-	-	-	-	-	-	-	-	-	-	-	-	-	-	-	-	-	-	-	N	Q	L	I	L	G	P	82
Sacpr1|75732	-	-	-	S	S	A	V	N	W	C	G	F	Y	F	L	D	P	S	T	P	-	-	-	-	-	-	-	-	-	-	-	-	-	-	-	-	-	-	-	-	-	-	-	-	-	-	-	-	-	-	-	-	-	E	Q	L	I	L	G	P	92
Lopnu1|639428	-	-	-	I	G	D	V	N	W	A	G	F	Y	V	L	D	P	K	H	P	-	-	-	-	-	-	-	-	-	-	-	-	-	-	-	-	-	-	-	-	-	-	-	-	-	-	-	-	-	-	-	-	-	N	Q	L	I	L	G	P	91
Lopmy1|521035	-	-	-	S	S	A	V	N	W	C	G	F	Y	V	L	D	P	T	T	P	-	-	-	-	-	-	-	-	-	-	-	-	-	-	-	-	-	-	-	-	-	-	-	-	-	-	-	-	-	-	-	-	-	S	Q	L	L	L	G	P	85
Botdo1_1|287368	-	-	-	S	S	A	V	N	W	A	G	F	Y	V	L	D	P	S	K	S	-	-	-	-	-	-	-	-	-	-	-	-	-	-	-	-	-	-	-	-	-	-	-	-	-	-	-	-	-	-	-	-	-	E	Q	L	I	L	G	P	106
Veren1|242376	-	-	-	L	K	S	V	N	W	A	G	F	Y	V	L	D	S	K	N	A	-	-	-	-	-	-	-	-	-	-	-	-	-	-	-	-	-	-	-	-	-	-	-	-	-	-	-	-	-	-	-	-	-	D	Q	L	I	L	G	P	81
Wesor1|446571	-	-	-	S	S	S	V	N	W	A	G	F	Y	V	L	D	A	S	K	P	-	-	-	-	-	-	-	-	-	-	-	-	-	-	-	-	-	-	-	-	-	-	-	-	-	-	-	-	-	-	-	-	-	N	Q	L	I	L	G	P	90
Spofi1|459428	-	-	-	S	S	R	V	N	W	A	G	F	Y	V	L	D	P	S	R	P	-	-	-	-	-	-	-	-	-	-	-	-	-	-	-	-	-	-	-	-	-	-	-	-	-	-	-	-	-	-	-	-	-	N	Q	L	I	L	G	P	81
Lopma1|693670	-	-	-	S	N	A	V	N	W	A	G	F	Y	V	L	D	P	T	K	S	-	-	-	-	-	-	-	-	-	-	-	-	-	-	-	-	-	-	-	-	-	-	-	-	-	-	-	-	-	-	-	-	-	H	Q	L	I	L	G	P	81
Masph1|597837	-	-	-	S	N	S	V	N	W	V	G	F	Y	V	L	D	P	K	A	P	-	-	-	-	-	-	-	-	-	-	-	-	-	-	-	-	-	-	-	-	-	-	-	-	-	-	-	-	-	-	-	-	-	Q	Q	L	I	L	G	P	107
Melpu1|322003	-	-	-	S	N	A	V	N	W	A	G	F	Y	V	I	D	P	K	N	P	-	-	-	-	-	-	-	-	-	-	-	-	-	-	-	-	-	-	-	-	-	-	-	-	-	-	-	-	-	-	-	-	-	K	Q	L	I	L	G	P	82
Plesi1|454529	-	-	-	S	N	A	V	N	W	A	G	F	Y	V	L	D	P	K	N	P	-	-	-	-	-	-	-	-	-	-	-	-	-	-	-	-	-	-	-	-	-	-	-	-	-	-	-	-	-	-	-	-	-	K	Q	L	I	L	G	P	81
Linin1|287799	-	-	-	S	K	A	T	N	W	C	G	F	Y	V	I	D	P	K	N	P	-	-	-	-	-	-	-	-	-	-	-	-	-	-	-	-	-	-	-	-	-	-	-	-	-	-	-	-	-	-	-	-	-	N	Q	L	I	L	G	P	82
Zoprh1|713047	-	-	-	S	S	A	T	N	W	C	G	F	Y	V	V	D	P	K	N	P	-	-	-	-	-	-	-	-	-	-	-	-	-	-	-	-	-	-	-	-	-	-	-	-	-	-	-	-	-	-	-	-	-	N	Q	L	I	L	G	P	81
Leppa1|378681	-	-	-	L	N	M	T	N	W	C	G	F	Y	V	L	D	P	K	T	P	-	-	-	-	-	-	-	-	-	-	-	-	-	-	-	-	-	-	-	-	-	-	-	-	-	-	-	-	-	-	-	-	-	N	Q	L	I	L	G	P	81
Glost2|408759	-	-	-	S	N	A	T	N	W	C	G	F	Y	V	V	D	P	K	N	S	-	-	-	-	-	-	-	-	-	-	-	-	-	-	-	-	-	-	-	-	-	-	-	-	-	-	-	-	-	-	-	-	-	K	Q	L	I	L	G	P	82
Linrh1|383236	-	-	-	S	A	A	V	N	W	A	G	F	Y	V	R	D	R	S	P	A	A	-	-	-	-	-	-	-	-	-	-	-	-	-	-	-	-	-	-	-	-	-	-	-	-	-	-	-	-	-	F	T	S	P	Q	L	I	L	G	P	85
Phycap1|318011	-	-	-	S	N	A	V	N	W	C	G	F	Y	V	L	D	H	S	-	-	V	-	-	-	-	-	-	-	-	-	-	-	-	-	-	-	-	-	-	-	-	-	-	-	-	-	-	-	-	-	S	A	R	D	Q	L	I	L	G	P	83
Phycit1|424304	-	-	-	S	S	A	V	N	W	C	G	F	Y	V	L	D	A	S	-	-	A	-	-	-	-	-	-	-	-	-	-	-	-	-	-	-	-	-	-	-	-	-	-	-	-	-	-	-	-	-	A	A	R	D	Q	L	I	L	G	P	83
Phy27169|367294	-	-	-	S	S	A	V	N	W	C	G	F	Y	V	L	D	A	S	-	-	A	-	-	-	-	-	-	-	-	-	-	-	-	-	-	-	-	-	-	-	-	-	-	-	-	-	-	-	-	-	A	S	R	D	Q	L	I	L	G	P	83
Polfu1|508134	-	-	-	S	A	A	V	N	W	A	G	F	Y	V	I	D	P	K	-	-	-	-	-	-	-	-	-	-	-	-	-	-	-	-	-	-	-	-	-	-	-	-	-	-	-	-	-	-	-	-	-	N	P	G	Q	L	I	L	G	P	81
Cloaq1|562562	-	-	-	S	N	A	T	N	W	C	G	F	Y	V	L	D	P	K	-	-	-	-	-	-	-	-	-	-	-	-	-	-	-	-	-	-	-	-	-	-	-	-	-	-	-	-	-	-	-	-	-	N	P	G	Q	L	I	L	G	P	81
Cenge3|8755	-	-	-	S	N	A	T	N	W	C	G	F	Y	V	L	D	P	K	-	-	-	-	-	-	-	-	-	-	-	-	-	-	-	-	-	-	-	-	-	-	-	-	-	-	-	-	-	-	-	-	-	N	P	G	Q	L	I	L	G	P	80
Mytre1|457434	-	-	-	S	S	A	V	N	W	C	G	F	Y	V	L	D	P	T	-	-	-	-	-	-	-	-	-	-	-	-	-	-	-	-	-	-	-	-	-	-	-	-	-	-	-	-	-	-	-	-	-	T	Q	S	Q	L	L	L	G	P	81
Aplpr1|288582	-	-	-	S	N	A	T	N	W	C	G	F	Y	V	L	D	P	T	-	-	-	-	-	-	-	-	-	-	-	-	-	-	-	-	-	-	-	-	-	-	-	-	-	-	-	-	-	-	-	-	-	K	A	E	Q	L	I	L	G	P	81
Dipse1|2284	-	-	-	S	S	A	V	N	W	A	G	F	Y	V	L	D	P	S	-	-	-	-	-	-	-	-	-	-	-	-	-	-	-	-	-	-	-	-	-	-	-	-	-	-	-	-	-	-	-	-	-	A	A	E	Q	L	I	L	G	P	88
Macph1|1770	-	-	-	S	S	A	V	N	W	A	G	F	Y	V	L	D	P	A	-	-	-	-	-	-	-	-	-	-	-	-	-	-	-	-	-	-	-	-	-	-	-	-	-	-	-	-	-	-	-	-	-	A	P	E	Q	L	I	L	G	P	49
Neopa1|930	-	-	-	S	S	A	V	N	W	A	G	F	Y	V	L	D	P	S	-	-	-	-	-	-	-	-	-	-	-	-	-	-	-	-	-	-	-	-	-	-	-	-	-	-	-	-	-	-	-	-	-	A	P	D	Q	L	I	L	G	P	88
Horwer1|3391	-	-	-	S	N	Q	V	N	W	A	G	F	Y	I	L	D	P	-	K	V	-	-	-	-	-	-	-	-	-	-	-	-	-	-	-	-	-	-	-	-	-	-	-	-	-	-	-	-	-	-	P	N	-	-	Q	L	I	L	G	P	81
Aciri1_iso|545798	-	-	-	S	S	Q	V	N	W	A	G	F	Y	V	L	D	P	-	G	Q	-	-	-	-	-	-	-	-	-	-	-	-	-	-	-	-	-	-	-	-	-	-	-	-	-	-	-	-	-	-	P	K	-	-	Q	L	I	L	G	P	81
Dotse1|68281	-	-	-	S	N	K	V	N	W	A	G	F	Y	I	A	D	P	-	S	R	-	-	-	-	-	-	-	-	-	-	-	-	-	-	-	-	-	-	-	-	-	-	-	-	-	-	-	-	-	-	E	H	-	-	H	L	I	L	G	P	81
Zymar1|767429	-	-	-	S	N	K	V	N	W	A	G	F	Y	V	A	D	P	-	K	K	-	-	-	-	-	-	-	-	-	-	-	-	-	-	-	-	-	-	-	-	-	-	-	-	-	-	-	-	-	-	V	N	-	-	Q	L	I	L	G	P	49
Zymps1|795782	-	-	-	S	N	K	V	N	W	A	G	F	Y	V	A	D	P	-	R	K	-	-	-	-	-	-	-	-	-	-	-	-	-	-	-	-	-	-	-	-	-	-	-	-	-	-	-	-	-	-	E	N	-	-	Q	L	I	L	G	P	49
Seppo1|47539	-	-	-	S	N	Q	V	N	W	S	G	F	Y	K	T	D	Q	A	S	T	-	-	-	-	-	-	-	-	-	-	-	-	-	-	-	-	-	-	-	-	-	-	-	-	-	-	-	-	-	-	S	D	-	-	Q	L	I	L	G	P	84
Sepmu1|122396	-	-	-	S	N	Q	V	N	W	S	G	F	Y	K	T	D	Q	A	S	T	-	-	-	-	-	-	-	-	-	-	-	-	-	-	-	-	-	-	-	-	-	-	-	-	-	-	-	-	-	-	S	D	-	-	Q	L	I	L	G	P	84
Polci1|53205	-	-	-	S	D	R	V	N	W	A	G	F	Y	V	L	D	P	-	S	K	-	-	-	-	-	-	-	-	-	-	-	-	-	-	-	-	-	-	-	-	-	-	-	-	-	-	-	-	-	-	S	G	-	-	Q	L	I	L	G	P	81
Ternu1|322800	-	-	-	S	A	H	V	N	W	A	G	F	Y	V	L	D	A	-	S	K	-	-	-	-	-	-	-	-	-	-	-	-	-	-	-	-	-	-	-	-	-	-	-	-	-	-	-	-	-	-	P	N	-	-	H	L	I	L	A	P	81
Elsamp1|21116	-	-	-	S	P	A	V	N	W	A	G	F	Y	V	L	D	P	S	A	P	-	-	-	-	-	-	-	-	-	-	-	-	-	-	-	-	-	-	-	-	-	-	-	-	-	-	-	-	-	-	R	D	K	P	S	L	I	L	G	P	84
Aurpu_var_mel1|59441	-	-	-	S	S	H	T	N	W	A	G	F	Y	V	L	D	P	S	S	P	-	-	-	-	-	-	-	-	-	-	-	-	-	-	-	-	-	-	-	-	-	-	-	-	-	-	-	-	-	-	T	N	-	-	Q	L	I	L	G	P	84
Aurpu_var_sub1|34890	-	-	-	S	N	K	T	N	W	A	G	F	Y	V	L	D	P	S	A	P	-	-	-	-	-	-	-	-	-	-	-	-	-	-	-	-	-	-	-	-	-	-	-	-	-	-	-	-	-	-	I	R	-	-	Q	L	I	L	G	P	82
Delst1|153330	-	-	-	S	D	A	V	N	W	A	G	F	Y	V	L	H	P	S	R	P	-	-	-	-	-	-	-	-	-	-	-	-	-	-	-	-	-	-	-	-	-	-	-	-	-	-	-	-	-	-	G	-	-	-	Q	L	L	L	G	P	81
Aaoar1|423679	-	-	-	S	S	A	V	N	W	A	G	F	Y	V	S	D	P	K	D	P	-	-	-	-	-	-	-	-	-	-	-	-	-	-	-	-	-	-	-	-	-	-	-	-	-	-	-	-	-	-	N	-	-	-	S	L	V	L	G	P	81
Trepe1|272743	-	-	-	S	S	S	V	N	W	A	G	F	Y	F	V	D	P	S	N	P	-	-	-	-	-	-	-	-	-	-	-	-	-	-	-	-	-	-	-	-	-	-	-	-	-	-	-	-	-	-	S	-	-	-	Q	L	I	L	G	P	56
Ophdi1|373237	-	-	-	S	S	A	V	N	W	A	G	F	Y	F	T	N	P	S	D	A	-	-	-	-	-	-	-	-	-	-	-	-	-	-	-	-	-	-	-	-	-	-	-	-	-	-	-	-	-	-	S	-	-	-	Q	L	I	L	G	P	82
Dotsy1|368843	-	-	-	S	N	A	V	N	W	A	G	F	Y	F	T	S	P	T	N	A	-	-	-	-	-	-	-	-	-	-	-	-	-	-	-	-	-	-	-	-	-	-	-	-	-	-	-	-	-	-	A	-	-	-	Q	L	L	L	G	P	83
Lepmu1|2676	-	-	-	S	R	S	V	N	W	A	G	F	Y	F	T	N	P	A	L	P	-	-	-	-	-	-	-	-	-	-	-	-	-	-	-	-	-	-	-	-	-	-	-	-	-	-	-	-	-	-	S	-	-	-	E	L	L	L	G	P	81
Photr1|467523	-	-	-	S	S	S	V	N	W	A	G	F	Y	F	T	N	P	S	S	P	-	-	-	-	-	-	-	-	-	-	-	-	-	-	-	-	-	-	-	-	-	-	-	-	-	-	-	-	-	-	S	-	-	-	E	L	L	L	G	P	81
Maseb1|466526	-	-	-	T	A	H	V	N	W	S	G	F	Y	F	V	D	P	T	N	T	-	-	-	-	-	-	-	-	-	-	-	-	-	-	-	-	-	-	-	-	-	-	-	-	-	-	-	-	-	-	Q	-	-	-	Q	L	I	L	G	P	83
Perma1|624802	-	-	-	S	S	R	V	N	W	S	G	F	Y	F	T	D	P	T	N	P	-	-	-	-	-	-	-	-	-	-	-	-	-	-	-	-	-	-	-	-	-	-	-	-	-	-	-	-	-	-	S	-	-	-	Q	L	I	L	G	P	83
Corca1|574941	-	-	-	S	N	A	V	N	W	A	G	F	Y	F	T	D	P	S	N	T	-	-	-	-	-	-	-	-	-	-	-	-	-	-	-	-	-	-	-	-	-	-	-	-	-	-	-	-	-	-	S	-	-	-	R	L	I	L	G	P	81
Decga1|567176	-	-	-	S	Q	S	V	N	W	A	G	F	Y	F	T	N	P	T	N	P	-	-	-	-	-	-	-	-	-	-	-	-	-	-	-	-	-	-	-	-	-	-	-	-	-	-	-	-	-	-	S	-	-	-	Q	L	L	L	G	P	81
Cucbe1|305304	-	-	-	S	S	H	V	N	W	A	G	F	Y	F	K	D	P	S	N	P	-	-	-	-	-	-	-	-	-	-	-	-	-	-	-	-	-	-	-	-	-	-	-	-	-	-	-	-	-	-	S	-	-	-	R	L	L	L	G	P	86
Pyrsp1|550391	-	-	-	S	S	H	V	N	W	A	G	F	Y	F	T	D	P	G	N	P	-	-	-	-	-	-	-	-	-	-	-	-	-	-	-	-	-	-	-	-	-	-	-	-	-	-	-	-	-	-	S	-	-	-	Q	L	L	L	G	P	81
Didex1|173553	-	-	-	S	S	S	V	N	W	S	G	F	Y	F	L	N	P	S	R	P	-	-	-	-	-	-	-	-	-	-	-	-	-	-	-	-	-	-	-	-	-	-	-	-	-	-	-	-	-	-	Q	-	-	-	Q	L	L	L	G	P	81
Macan1|420840	-	-	-	S	S	S	V	N	W	S	G	F	Y	F	L	D	P	S	N	P	-	-	-	-	-	-	-	-	-	-	-	-	-	-	-	-	-	-	-	-	-	-	-	-	-	-	-	-	-	-	Q	-	-	-	Q	L	L	L	G	P	81
Lizem1|155722	-	-	-	S	S	S	I	N	W	S	G	F	Y	F	L	N	P	S	N	P	-	-	-	-	-	-	-	-	-	-	-	-	-	-	-	-	-	-	-	-	-	-	-	-	-	-	-	-	-	-	Q	-	-	-	Q	L	L	L	G	P	81
Ampqui1|495507	-	-	-	S	S	A	V	N	W	A	G	F	Y	F	T	D	P	L	D	P	-	-	-	-	-	-	-	-	-	-	-	-	-	-	-	-	-	-	-	-	-	-	-	-	-	-	-	-	-	-	E	-	-	-	R	L	I	L	G	P	81
Bysci1|487683	-	-	-	S	S	A	V	N	W	S	G	F	Y	F	V	D	P	L	N	P	-	-	-	-	-	-	-	-	-	-	-	-	-	-	-	-	-	-	-	-	-	-	-	-	-	-	-	-	-	-	S	-	-	-	Q	L	I	L	G	P	83
Lenfl1|416046	-	-	-	S	S	A	V	N	W	A	G	F	Y	F	V	D	P	T	N	A	-	-	-	-	-	-	-	-	-	-	-	-	-	-	-	-	-	-	-	-	-	-	-	-	-	-	-	-	-	-	S	-	-	-	Q	L	I	L	G	P	81
Stasp1|309824	-	-	-	S	S	S	V	N	W	A	G	F	Y	F	T	D	P	S	Q	P	-	-	-	-	-	-	-	-	-	-	-	-	-	-	-	-	-	-	-	-	-	-	-	-	-	-	-	-	-	-	T	-	-	-	Q	L	L	L	G	P	81
Clael1|368198	-	-	-	S	A	S	V	N	W	A	G	F	Y	F	T	D	P	S	N	P	-	-	-	-	-	-	-	-	-	-	-	-	-	-	-	-	-	-	-	-	-	-	-	-	-	-	-	-	-	-	S	-	-	-	R	L	L	L	G	P	81
Pyrtr1|155593	-	-	-	S	S	S	V	N	W	A	G	F	Y	F	T	D	P	A	K	E	-	-	-	-	-	-	-	-	-	-	-	-	-	-	-	-	-	-	-	-	-	-	-	-	-	-	-	-	-	-	T	-	-	-	R	L	L	L	G	P	60
Bimnz1|159628	-	-	-	S	N	A	V	N	W	S	G	F	Y	F	T	N	P	S	N	P	-	-	-	-	-	-	-	-	-	-	-	-	-	-	-	-	-	-	-	-	-	-	-	-	-	-	-	-	-	-	R	-	-	-	Q	L	I	L	G	P	81
Settu3|1387368	-	-	-	S	S	A	V	N	W	A	G	F	Y	F	T	D	P	S	H	P	-	-	-	-	-	-	-	-	-	-	-	-	-	-	-	-	-	-	-	-	-	-	-	-	-	-	-	-	-	-	S	-	-	-	R	L	L	L	G	P	81
Altal1|994574	-	-	-	S	S	A	V	N	W	A	G	F	Y	F	T	S	P	T	N	S	-	-	-	-	-	-	-	-	-	-	-	-	-	-	-	-	-	-	-	-	-	-	-	-	-	-	-	-	-	-	S	-	-	-	Q	L	L	L	G	P	81
Cocmi1|33702	-	-	-	S	S	A	V	N	W	A	G	F	Y	F	T	D	P	S	N	P	-	-	-	-	-	-	-	-	-	-	-	-	-	-	-	-	-	-	-	-	-	-	-	-	-	-	-	-	-	-	S	-	-	-	Q	L	L	L	G	P	81
Cocvi1|39339	-	-	-	S	S	A	V	N	W	A	G	F	Y	F	T	D	P	S	K	P	-	-	-	-	-	-	-	-	-	-	-	-	-	-	-	-	-	-	-	-	-	-	-	-	-	-	-	-	-	-	S	-	-	-	Q	L	L	L	G	P	81
Cocca1|24537	-	-	-	S	S	A	V	N	W	A	G	F	Y	F	T	D	P	S	K	P	-	-	-	-	-	-	-	-	-	-	-	-	-	-	-	-	-	-	-	-	-	-	-	-	-	-	-	-	-	-	S	-	-	-	Q	L	L	L	G	P	81
Cocsa1|40132	-	-	-	S	S	A	V	N	W	A	G	F	Y	F	T	D	R	S	N	P	-	-	-	-	-	-	-	-	-	-	-	-	-	-	-	-	-	-	-	-	-	-	-	-	-	-	-	-	-	-	S	-	-	-	H	L	L	L	G	P	81
CocheC5_3|27106	-	-	-	S	S	A	V	N	W	A	G	F	Y	F	T	D	P	S	N	P	-	-	-	-	-	-	-	-	-	-	-	-	-	-	-	-	-	-	-	-	-	-	-	-	-	-	-	-	-	-	S	-	-	-	Q	L	L	L	G	P	81
CocheC4_1|187211	-	-	-	S	S	A	V	N	W	A	G	F	Y	F	T	D	P	S	N	P	-	-	-	-	-	-	-	-	-	-	-	-	-	-	-	-	-	-	-	-	-	-	-	-	-	-	-	-	-	-	S	-	-	-	Q	L	L	L	G	P	86
Exigl1|684307	-	-	-	D	R	M	V	N	W	C	G	F	Y	L	E	S	S	H	F	P	G	P	-	-	P	P	P	Q	-	-	-	-	-	-	-	-	-	-	-	-	-	-	-	-	-	-	-	-	R	T	D	N	A	P	E	L	L	L	G	P	97
Aurde3_1|1153205	-	-	-	E	R	A	V	N	W	C	G	F	Y	L	E	S	S	H	F	P	G	P	F	I	P	P	R	Q	-	-	-	-	-	-	-	-	-	-	-	-	-	-	-	-	-	-	-	-	R	K	D	D	S	P	V	L	L	L	G	P	99
PleosPC15_2|1076640	-	-	-	P	K	T	T	N	W	V	G	F	Y	I	R	S	S	L	F	P	V	P	R	L	S	P	S	T	V	P	T	D	-	-	-	-	-	-	-	-	-	-	-	-	-	-	-	D	V	Q	N	H	D	E	M	L	L	L	G	P	101
PleosPC9_1|84246	-	-	-	P	K	T	T	N	W	V	G	F	Y	I	R	S	S	L	F	P	V	P	R	L	S	P	S	T	V	P	T	D	-	-	-	-	-	-	-	-	-	-	-	-	-	-	-	D	V	Q	N	H	D	E	M	L	L	L	G	P	101
Sphst1|774442	-	-	-	D	R	A	V	N	W	A	G	F	Y	L	D	S	S	I	V	P	N	S	A	-	-	-	-	-	-	-	-	S	-	-	-	-	-	-	-	-	-	-	-	-	-	-	-	E	K	A	K	T	K	G	L	L	L	L	G	P	96
Ramac1|1341192	-	-	-	E	R	A	V	N	W	T	G	F	Y	L	K	A	S	L	F	P	M	S	P	-	-	-	-	-	-	-	-	D	-	-	-	-	-	-	-	-	-	-	-	-	-	-	-	E	Q	A	V	S	E	G	R	L	L	L	G	P	96
Ramac1|1347094	-	-	-	E	R	A	V	N	W	T	G	F	Y	L	K	A	S	L	F	P	M	S	P	-	-	-	-	-	-	-	-	D	-	-	-	-	-	-	-	-	-	-	-	-	-	-	-	E	Q	A	V	S	E	G	R	L	L	L	G	P	96
Rhiso1|9867	-	-	-	D	S	A	V	N	W	S	G	F	Y	L	A	S	E	F	I	P	H	S	K	P	-	-	-	-	-	-	-	-	-	-	-	-	-	-	-	-	-	-	-	-	-	-	-	-	-	D	P	S	N	P	R	L	L	L	G	P	93
Rhiso1|14884	-	-	-	D	S	A	V	N	W	S	G	F	Y	L	A	S	E	F	I	P	H	S	K	P	-	-	-	-	-	-	-	-	-	-	-	-	-	-	-	-	-	-	-	-	-	-	-	-	-	D	P	S	N	P	R	L	L	L	G	P	93
Sisni1|481265	-	-	-	S	R	A	V	N	W	C	G	F	Y	L	E	S	Q	L	F	P	I	S	S	-	-	-	-	-	-	-	-	-	-	-	-	-	-	-	-	-	-	-	-	-	-	-	-	-	-	-	P	D	A	D	L	L	L	L	G	P	91
Sissu1|1068803	-	-	-	S	R	A	V	N	W	C	G	F	Y	L	E	S	Q	L	F	P	I	S	S	-	-	-	-	-	-	-	-	-	-	-	-	-	-	-	-	-	-	-	-	-	-	-	-	-	-	-	P	D	A	D	L	L	L	L	G	P	91
Schpa1|876460	-	-	-	E	N	A	V	N	W	C	G	F	Y	I	D	A	R	L	F	P	V	P	L	L	S	G	V	E	-	-	-	S	-	-	-	-	-	-	-	-	-	-	-	-	-	-	-	K	R	G	E	G	D	S	L	L	L	L	G	P	100
Ricme1|755538	-	-	-	P	S	A	V	N	W	C	G	F	Y	V	D	S	N	L	F	P	T	P	S	R	T	S	I	R	A	-	-	T	-	-	-	-	-	-	-	-	-	-	-	-	-	-	-	P	L	P	T	G	A	T	R	M	L	L	G	P	101
Lopni1|612017	-	-	-	P	S	A	V	N	W	C	G	F	Y	V	D	S	N	L	F	P	T	P	S	R	T	P	M	R	A	-	-	T	-	-	-	-	-	-	-	-	-	-	-	-	-	-	-	P	L	P	T	G	A	T	R	M	L	L	G	P	101
Stehi1|141543	-	-	-	P	S	A	V	N	W	C	G	F	Y	L	H	S	S	L	F	P	P	S	I	H	S	-	I	R	P	-	-	N	-	-	-	-	-	-	-	-	-	-	-	-	-	-	-	P	G	R	I	S	P	D	R	L	L	L	G	P	100
Hetan2|61732	-	-	-	A	S	S	V	N	W	C	G	F	Y	L	D	S	A	I	F	P	S	P	K	F	G	H	F	R	T	-	-	A	-	-	-	-	-	-	-	-	-	-	-	-	-	-	-	N	V	S	E	G	S	S	R	L	L	L	G	P	101
Densp1|837897	-	-	-	G	S	A	V	N	W	C	G	F	Y	I	D	S	T	L	F	P	L	P	K	F	T	S	R	Q	T	-	-	S	-	-	-	-	-	-	-	-	-	-	-	-	-	-	-	-	D	P	A	G	A	S	R	M	L	L	G	P	100
Ptegra1|565358	-	-	-	E	K	A	V	N	W	C	G	F	Y	L	H	E	S	Q	L	P	L	P	R	F	G	T	K	H	-	-	-	P	-	-	-	-	-	-	-	-	-	-	-	-	-	-	-	P	P	T	R	D	T	Q	L	L	L	L	G	P	101
Punst1|141866	-	-	-	E	R	A	V	N	W	C	G	F	Y	L	I	S	T	L	F	P	T	P	L	F	T	A	T	-	-	-	-	S	-	-	-	-	-	-	-	-	-	-	-	-	-	-	-	E	R	T	N	T	P	K	Q	L	L	L	A	P	100
Obbri1|886803	-	-	-	D	R	A	V	N	W	C	G	F	Y	I	D	S	P	F	F	P	T	P	R	L	S	T	P	-	-	S	-	P	-	-	-	-	-	-	-	-	-	-	-	-	-	-	-	N	D	P	I	N	S	N	R	L	L	L	G	P	100
Cersu1|159967	-	-	-	D	R	A	V	N	W	C	G	F	Y	I	D	S	P	F	F	P	T	P	R	L	S	T	S	-	-	S	-	A	-	-	-	-	-	-	-	-	-	-	-	-	-	-	-	D	D	P	I	Y	S	H	R	L	L	L	A	P	100
Phlbr1|79950	-	-	-	D	K	A	V	N	W	C	G	F	Y	I	D	S	P	F	F	P	T	P	R	V	S	H	P	-	-	T	-	S	-	-	-	-	-	-	-	-	-	-	-	-	-	-	-	N	E	G	A	V	G	Q	R	L	L	L	G	P	99
Phlrad1|150939	-	-	-	E	G	A	V	N	W	C	G	F	Y	I	D	S	P	F	F	P	A	P	R	V	S	H	S	-	-	T	-	S	-	-	-	-	-	-	-	-	-	-	-	-	-	-	-	P	S	S	V	P	G	Q	R	L	L	L	G	P	99
Bjead1_1|48793	-	-	-	D	R	A	V	N	W	C	G	F	Y	L	V	S	D	L	F	P	R	P	S	M	T	T	S	S	P	P	-	-	-	-	-	-	-	-	-	-	-	-	-	-	-	-	-	T	S	S	L	S	P	E	K	L	L	L	G	P	101
Phaca1|210510	-	-	-	E	R	M	V	N	W	A	G	F	Y	L	H	S	S	L	F	P	S	P	K	I	A	S	K	E	S	A	-	-	-	-	-	-	-	-	-	-	-	-	-	-	-	-	-	S	D	P	A	S	N	D	I	L	L	L	G	P	101
Phchr2|3010511	-	-	-	D	R	M	V	N	W	A	G	F	Y	L	H	S	S	L	F	P	S	P	K	I	T	S	K	G	L	T	-	-	-	-	-	-	-	-	-	-	-	-	-	-	-	-	-	T	S	S	G	A	G	E	T	L	L	L	G	P	101
Pospl1|114182	-	-	-	E	R	A	V	N	W	C	G	F	Y	I	V	S	S	L	F	P	S	P	R	I	S	Q	A	-	-	D	-	G	-	-	-	-	-	-	-	-	-	-	-	-	-	-	-	N	E	A	E	A	R	S	Q	L	L	L	G	P	100
PosplRSB12_1|1043382	-	-	-	E	R	A	V	N	W	C	G	F	Y	I	V	S	S	L	F	P	S	P	R	I	S	Q	A	-	-	D	-	G	-	-	-	-	-	-	-	-	-	-	-	-	-	-	-	N	E	A	E	A	R	S	Q	L	L	L	G	P	100
Laesu1|741250	-	-	-	P	R	A	V	N	W	C	G	F	Y	I	I	S	Q	L	F	P	S	P	Q	I	T	R	S	R	S	D	-	E	-	-	-	-	-	-	-	-	-	-	-	-	-	-	-	S	R	L	V	N	S	N	R	L	L	L	G	P	102
Wolco1|108061	-	-	-	E	R	T	V	N	W	C	G	F	Y	L	A	S	H	L	L	P	S	P	R	L	S	R	P	V	T	S	-	L	-	-	-	-	-	-	-	-	-	-	-	-	-	-	-	G	D	S	D	G	T	N	R	L	L	L	G	P	102
Pycci1|10045	-	-	-	E	R	M	V	N	W	C	G	F	Y	L	N	S	E	L	F	P	A	P	Q	L	T	A	T	T	-	V	-	E	-	-	-	-	-	-	-	-	-	-	-	-	-	-	-	A	R	D	D	Q	P	A	R	L	L	L	G	P	100
Pycsa1|1601220	-	-	-	E	R	M	V	N	W	C	G	F	Y	L	N	S	E	L	F	P	G	P	R	L	T	A	T	G	K	A	-	E	-	-	-	-	-	-	-	-	-	-	-	-	-	-	-	A	Q	D	D	Q	P	A	R	L	L	L	G	P	101
Pycco1|1383107	-	-	-	E	R	M	V	N	W	C	G	F	Y	L	N	S	E	L	F	P	A	P	Q	L	T	A	T	A	K	A	-	E	-	-	-	-	-	-	-	-	-	-	-	-	-	-	-	T	Q	D	D	Q	P	A	R	L	L	L	G	P	101
Pycpun1|513575	-	-	-	E	R	M	V	N	W	C	G	F	Y	L	D	S	E	L	F	P	S	A	K	L	T	A	T	-	-	A	-	E	-	-	-	-	-	-	-	-	-	-	-	-	-	-	-	A	R	G	T	Q	P	P	R	L	L	L	G	P	99
Trapub1|300|gi|549689	-	-	-	D	R	M	V	N	W	C	G	F	Y	L	N	S	E	L	F	P	P	P	S	L	T	A	P	-	-	M	-	A	-	-	-	-	-	-	-	-	-	-	-	-	-	-	-	T	E	D	N	R	F	A	R	L	L	L	G	P	99
Trave1|113066	-	-	-	E	R	M	V	N	W	C	G	F	Y	L	N	S	E	L	F	P	P	P	S	L	T	A	P	-	-	T	-	A	-	-	-	-	-	-	-	-	-	-	-	-	-	-	-	V	Q	G	D	Q	S	A	R	L	L	L	G	P	99
Lenti6_1|536750	-	-	-	D	R	M	V	N	W	C	G	F	Y	V	N	A	E	L	F	P	A	P	K	L	A	F	S	-	-	S	-	E	-	-	-	-	-	-	-	-	-	-	-	-	-	-	-	T	Q	T	P	Q	P	A	R	L	L	L	G	P	99
Lenti7_1|481484	-	-	-	D	R	M	V	N	W	C	G	F	Y	V	N	A	E	L	F	P	A	P	K	L	A	P	S	-	-	S	-	E	-	-	-	-	-	-	-	-	-	-	-	-	-	-	-	T	Q	T	S	Q	P	A	R	L	L	L	G	P	99
Polbr1|853352	-	-	-	D	R	M	V	N	W	C	G	F	Y	I	D	S	E	L	F	P	A	P	K	L	I	S	P	-	-	K	-	D	-	-	-	-	-	-	-	-	-	-	-	-	-	-	-	T	P	A	P	Q	P	A	R	L	L	L	G	P	99
Polar1|661657	-	-	-	D	R	M	V	N	W	C	G	F	Y	I	D	S	A	L	F	P	A	P	K	L	I	S	P	-	-	K	-	D	-	-	-	-	-	-	-	-	-	-	-	-	-	-	-	P	Q	A	P	Q	P	A	R	L	L	L	G	P	99
Gansp1|115883	-	-	-	D	R	M	V	N	W	C	G	F	Y	L	H	S	D	F	F	P	V	P	R	F	S	P	E	-	-	T	-	Q	-	-	-	-	-	-	-	-	-	-	-	-	-	-	-	T	H	A	G	Q	P	A	R	L	L	L	G	P	99
Dicsq1|98472	-	-	-	D	R	M	V	N	W	C	G	F	Y	L	H	S	D	L	F	P	A	P	R	L	S	P	Q	-	-	T	-	Q	-	-	-	-	-	-	-	-	-	-	-	-	-	-	-	K	P	A	N	Q	S	A	R	L	L	L	G	P	99
Dicsqu463_1|950376	-	-	-	D	G	M	V	N	W	C	G	F	Y	L	H	S	D	L	F	P	A	P	R	L	S	P	Q	-	-	T	-	Q	-	-	-	-	-	-	-	-	-	-	-	-	-	-	-	K	P	A	N	Q	S	A	R	L	L	L	G	P	99
Dicsqu464_1|954788	-	-	-	D	G	M	V	N	W	C	G	F	Y	L	H	S	D	L	F	P	A	P	R	L	S	P	Q	-	-	T	-	Q	-	-	-	-	-	-	-	-	-	-	-	-	-	-	-	K	P	A	N	Q	S	A	R	L	L	L	G	P	99
Dicsqu18370_1|752109	-	-	-	D	G	M	V	N	W	C	G	F	Y	L	H	S	D	L	F	P	A	P	R	L	S	P	Q	-	-	T	-	Q	-	-	-	-	-	-	-	-	-	-	-	-	-	-	-	K	P	A	N	Q	S	A	R	L	L	L	G	P	99
Cryne_JEC21_1|2150	-	-	-	S	P	V	V	N	W	C	G	F	Y	L	Q	P	P	A	H	P	S	S	S	-	-	-	-	-	-	-	-	-	-	-	-	-	-	-	-	-	-	-	-	-	-	-	-	-	-	-	S	S	S	S	P	L	L	L	G	P	93
Rhives1|11427	-	-	-	E	R	S	V	N	W	C	G	F	Y	L	I	S	S	L	F	P	Q	P	R	F	T	E	D	N	-	A	S	M	-	-	-	-	-	-	-	-	-	-	-	-	D	P	K	F	Q	T	H	A	S	T	R	M	L	L	G	P	106
Rhivi1|771026	-	-	-	E	R	S	V	N	W	C	G	F	Y	L	I	S	S	L	F	P	Q	P	R	F	T	E	D	N	Y	A	S	M	-	-	-	-	-	-	-	-	-	-	-	-	D	P	K	F	Q	T	H	A	S	T	R	M	L	L	G	P	107
Suilu4|88207	-	-	-	E	R	S	V	N	W	C	G	F	Y	L	I	S	S	L	F	P	Q	P	R	F	T	D	-	-	-	A	S	M	-	-	-	-	-	-	-	-	-	-	-	-	D	P	K	F	Q	T	H	A	S	T	N	M	L	L	G	P	104
Suibr2|834687	-	-	-	E	R	S	V	N	W	C	G	F	Y	L	I	S	S	L	F	P	Q	P	R	F	T	D	-	-	-	A	S	M	-	-	-	-	-	-	-	-	-	-	-	-	D	P	K	S	Q	T	H	A	S	S	N	M	L	L	G	P	104
Ricmel1|784051	-	-	-	E	N	A	V	N	W	C	G	F	Y	L	N	S	S	L	F	P	T	R	K	N	I	P	K	-	-	-	-	-	-	-	-	-	-	-	-	-	-	-	-	-	-	-	-	-	-	-	-	P	D	N	R	L	L	L	G	P	95
Ricfib1|2536554	-	-	-	G	N	A	V	N	W	C	G	F	Y	I	N	S	T	F	F	P	T	R	K	N	I	P	K	-	-	-	-	-	-	-	-	-	-	-	-	-	-	-	-	-	-	-	-	-	-	D	E	P	N	N	R	L	L	L	G	P	97
Agabi_varbur_1|36823	-	-	-	D	T	A	V	N	W	C	G	V	Y	I	V	A	D	R	F	P	K	P	R	N	S	T	K	A	P	-	-	-	-	-	-	-	-	-	-	-	-	-	-	-	-	-	-	-	-	S	E	H	T	D	R	L	L	L	G	P	100
Agabi_varbisH97_2|69266	-	-	-	D	T	A	V	N	W	C	G	V	Y	I	V	A	D	R	F	P	K	P	R	N	S	T	K	A	P	-	-	-	-	-	-	-	-	-	-	-	-	-	-	-	-	-	-	-	-	S	E	H	T	D	R	L	L	L	G	P	100
Paxru2|272658	-	-	-	G	A	A	V	N	W	C	G	F	Y	V	V	S	S	L	F	P	T	L	R	V	T	E	G	T	S	S	N	-	-	-	-	-	-	-	-	-	-	-	-	-	-	E	I	I	V	P	R	D	E	N	K	L	L	L	G	P	103
Paxin1|118741	-	-	-	N	A	P	V	N	W	C	G	F	Y	L	V	S	S	L	F	P	T	P	R	V	T	E	G	T	S	S	N	-	-	-	-	-	-	-	-	-	-	-	-	-	-	E	R	T	I	P	R	D	E	N	K	L	L	L	G	P	104
Pismi1|643993	-	-	-	D	R	A	V	N	W	C	G	F	Y	I	L	P	S	L	F	P	L	P	R	L	T	T	P	T	S	S	Q	-	-	-	-	-	-	-	-	-	-	-	-	-	-	-	P	N	V	S	R	D	K	G	S	L	L	L	G	P	104
Hydpi2|137872	-	-	-	D	R	A	V	N	W	C	G	F	Y	I	I	S	C	L	L	P	E	P	Q	F	T	S	N	N	G	-	-	-	-	-	-	-	-	-	-	-	-	-	-	-	-	-	S	S	V	L	Q	N	K	N	R	L	L	L	G	P	102
Tulca1|242210	-	-	-	E	R	A	V	N	W	C	G	F	Y	L	D	A	A	M	F	P	G	Q	S	S	T	T	-	-	-	-	-	-	-	-	-	-	-	-	-	-	-	-	-	-	-	-	-	-	-	-	-	F	G	R	I	L	H	L	G	P	93
Rigmic1|926936	-	-	-	G	K	A	V	N	W	V	G	F	Y	I	D	G	S	L	F	P	T	S	R	I	H	A	Q	H	S	L	G	E	T	-	A	P	-	-	-	-	-	-	-	-	-	Y	D	S	D	E	T	D	K	Q	R	L	L	L	G	P	109
Cylto1|487924	-	-	-	S	K	A	V	N	W	C	G	F	Y	L	N	A	P	Y	F	P	T	S	K	S	T	P	T	P	A	-	-	-	-	-	-	-	-	-	-	-	-	-	-	-	-	-	-	-	-	A	P	A	H	Q	K	L	L	L	G	P	100
Armcep1|14359	-	-	-	D	R	A	V	N	W	C	G	F	Y	L	D	S	P	L	F	P	P	S	V	N	Q	T	-	-	S	-	-	-	-	-	-	-	-	-	-	-	-	-	-	-	-	-	-	-	-	T	P	T	S	S	R	L	L	L	G	P	98
Armga1|804207	-	-	-	D	R	A	V	N	W	C	G	F	Y	L	D	S	P	L	F	P	P	L	V	N	Q	T	-	-	S	-	-	-	-	-	-	-	-	-	-	-	-	-	-	-	-	-	-	-	-	T	P	T	S	S	R	L	L	L	G	P	98
Armosto1|250170	-	-	-	D	R	A	V	N	W	C	G	F	Y	L	D	S	P	L	F	P	P	S	V	N	Q	T	-	-	S	-	-	-	-	-	-	-	-	-	-	-	-	-	-	-	-	-	-	-	-	T	P	T	S	S	R	L	L	L	G	P	98
Armost1|640338	-	-	-	D	R	A	V	N	W	C	G	F	Y	L	D	S	P	L	F	P	P	S	V	N	Q	T	-	-	S	-	-	-	-	-	-	-	-	-	-	-	-	-	-	-	-	-	-	-	-	T	P	T	S	S	R	L	L	L	G	P	98
Gymlu1|91628	-	-	-	D	K	A	V	N	W	C	G	F	Y	I	D	S	R	L	F	P	K	S	E	S	Y	Q	-	-	S	-	-	-	-	-	-	-	-	-	-	-	-	-	-	-	-	-	-	-	-	V	A	T	E	Q	R	L	L	L	G	P	98
Gyman1|979023	-	-	-	E	K	A	V	N	W	C	G	F	Y	I	D	S	H	R	F	P	R	S	G	T	E	L	-	-	H	-	-	-	-	-	-	-	-	-	-	-	-	-	-	-	-	-	-	-	-	-	I	K	D	E	R	L	L	L	G	P	97
Lened_B_1_1|15740	-	-	-	N	K	A	V	N	W	C	G	F	Y	I	D	S	T	R	F	P	K	S	T	-	D	S	-	-	D	-	-	-	-	-	-	-	-	-	-	-	-	-	-	-	-	-	-	-	-	-	V	E	G	N	R	L	L	L	G	P	96
Lentinedodes1|4730	-	-	-	N	K	A	V	N	W	C	G	F	Y	I	D	S	T	R	F	P	K	S	T	-	D	S	-	-	D	-	-	-	-	-	-	-	-	-	-	-	-	-	-	-	-	-	-	-	-	-	V	E	G	N	R	L	L	L	G	P	96
Conol1|872253	-	-	-	P	R	M	V	N	W	C	G	F	Y	L	I	P	T	L	F	P	P	P	R	L	H	A	L	G	P	G	T	E	S	N	T	T	Y	A	S	T	A	L	G	P	D	N	G	E	Q	R	V	P	P	T	K	I	L	L	G	P	119
Conpu1|51816	-	-	-	S	R	M	V	N	W	C	G	F	Y	L	I	P	T	L	F	P	P	P	H	N	G	-	-	-	-	-	-	-	-	-	-	-	-	-	-	-	-	-	-	-	-	-	-	-	-	-	-	-	A	T	K	I	L	L	G	P	92
Copmar1|668732	-	-	-	E	R	A	V	N	W	A	G	F	Y	I	H	A	D	L	F	P	Q	P	K	L	V	A	N	G	D	-	-	-	-	-	-	-	-	-	-	-	-	-	-	-	-	-	-	-	-	S	P	P	K	D	V	L	Q	L	G	P	98
Copci_AmutBmut1|358976	-	-	-	D	R	A	V	N	W	A	G	F	Y	I	H	A	D	F	F	P	S	P	R	L	T	Q	N	A	A	-	-	-	-	-	-	-	-	-	-	-	-	-	-	-	-	-	-	-	-	P	L	P	K	D	V	L	L	L	G	P	99
Hypsu1|43629	-	-	-	D	K	A	V	N	W	C	G	F	Y	I	H	S	K	Y	F	P	A	P	R	H	P	P	T	V	T	-	-	-	-	-	-	-	-	-	-	-	-	-	-	-	-	-	-	-	-	I	N	D	A	D	R	L	L	L	G	P	102
Jaaar1|37215	-	-	-	E	R	A	V	N	W	C	G	F	Y	V	D	S	Q	F	F	P	V	P	R	I	V	M	P	D	D	V	-	G	-	-	-	-	-	-	-	-	-	-	-	-	-	-	-	-	-	-	-	S	P	S	K	L	L	L	G	P	99
Pilcr1|660907	-	-	-	E	R	A	V	N	W	C	G	F	Y	L	D	S	C	L	F	P	P	P	R	I	S	R	V	D	P	I	-	A	-	-	-	-	-	-	-	-	-	-	-	-	-	-	-	S	N	N	P	Q	A	S	K	L	L	L	G	P	103
Fibsp1|846550	-	-	-	E	K	A	V	N	W	C	G	F	Y	L	D	S	T	L	F	P	Q	P	R	I	S	R	A	Q	P	L	-	S	-	-	-	-	-	-	-	-	-	-	-	-	-	-	-	N	-	G	H	A	S	S	K	L	L	L	G	P	102
Fomme1|133912	-	-	-	E	R	A	V	N	W	C	G	F	Y	I	D	S	S	L	F	P	R	P	S	L	S	S	R	K	T	-	-	E	-	-	-	-	-	-	-	-	-	-	-	-	-	-	-	G	L	T	P	K	E	N	R	L	L	L	G	P	102
Fishe1|51305	-	-	-	H	Q	A	V	N	W	C	-	F	Y	L	D	Q	S	H	F	P	V	A	R	L	S	A	T	P	T	A	H	E	-	-	-	-	-	-	-	-	-	-	-	-	-	-	-	K	T	Q	S	S	N	R	Q	L	L	L	G	P	115
Amath1|146966	-	-	-	S	K	A	V	N	W	C	G	F	Y	I	H	S	K	Y	F	P	T	P	R	L	R	V	N	T	K	-	-	R	-	-	-	-	-	-	-	-	-	-	-	-	-	-	-	D	T	V	P	P	D	E	V	L	L	L	G	P	103
Glotr1_1|104698	-	-	-	N	R	A	V	N	W	C	G	F	Y	I	D	S	A	F	F	P	A	A	H	D	L	-	-	-	-	-	-	-	-	-	-	-	-	-	-	-	-	-	-	-	-	-	-	-	-	-	D	Q	S	G	K	L	L	L	G	P	94
Helsul1|1655737	-	-	-	N	R	A	V	N	W	C	G	F	Y	I	D	A	S	L	F	P	T	P	L	L	T	G	A	D	D	Q	V	K	-	-	-	-	-	-	-	-	-	-	-	-	-	-	-	N	V	D	R	S	-	S	R	L	L	L	G	P	103
Neole1|1128758	-	-	-	N	R	A	V	N	W	C	G	F	Y	I	D	A	S	L	F	P	T	P	R	L	L	G	A	Q	S	Q	A	D	-	-	-	-	-	-	-	-	-	-	-	-	-	-	-	H	V	D	H	S	S	N	K	L	L	L	G	P	104
Copmic2|1688982	-	-	-	D	K	A	V	N	W	A	G	F	Y	I	R	G	D	L	F	P	I	S	R	I	S	S	Q	S	-	-	-	-	-	-	-	-	-	-	-	-	-	-	-	-	-	-	-	-	-	L	L	P	A	D	Q	L	L	L	G	P	98
Copmic2|1761628	-	-	-	D	K	A	V	N	W	A	G	F	Y	I	R	G	D	L	F	P	I	S	R	I	S	S	Q	S	-	-	-	-	-	-	-	-	-	-	-	-	-	-	-	-	-	-	-	-	-	P	L	P	A	D	Q	L	L	L	G	P	98
Copmic2|1783680	-	-	-	D	K	A	V	N	W	A	G	F	Y	I	R	G	D	L	F	P	I	S	R	I	S	S	Q	S	-	-	-	-	-	-	-	-	-	-	-	-	-	-	-	-	-	-	-	-	-	P	L	P	A	D	Q	L	L	L	G	P	98
Auramp1|476660	-	-	-	T	R	A	V	N	W	C	G	F	Y	L	D	A	L	F	F	P	S	P	R	F	S	T	H	A	V	-	-	-	-	-	-	-	-	-	-	-	-	-	-	-	-	-	-	-	S	D	P	Q	T	D	V	L	L	L	G	P	100
Schco3|2670198	-	-	-	T	K	A	V	N	W	C	G	F	Y	L	D	G	P	L	F	P	A	P	R	F	S	S	A	-	R	-	-	-	-	-	-	-	-	-	-	-	-	-	-	-	-	-	-	-	G	E	P	Q	K	D	A	L	L	L	G	P	100
Volvo1|112479	-	-	-	G	K	A	V	N	W	C	G	F	Y	I	D	S	Q	Y	F	P	V	P	R	S	G	A	-	-	-	-	-	-	-	-	-	-	-	-	-	-	-	-	-	-	-	-	-	-	Q	S	L	E	S	G	K	L	L	L	G	P	98
Plucer1|838720	-	-	-	S	K	A	V	N	W	C	G	F	Y	I	D	A	Q	F	F	P	V	P	R	N	G	A	-	-	-	-	-	-	-	-	-	-	-	-	-	-	-	-	-	-	-	-	-	-	K	S	N	G	T	G	R	L	L	L	G	P	98
Lacbi2|671244	-	-	-	D	R	A	V	N	W	C	G	F	Y	L	D	S	A	L	F	P	A	P	R	I	Q	T	S	T	T	-	-	-	-	-	-	-	-	-	-	-	-	-	-	-	-	-	-	-	T	T	E	T	S	S	R	L	L	L	G	P	101
Lacam2|302122	-	-	-	G	R	A	V	N	W	C	G	F	Y	L	D	S	A	L	F	P	A	P	R	I	Q	T	N	T	T	-	-	-	-	-	-	-	-	-	-	-	-	-	-	-	-	-	-	-	T	T	D	T	S	S	R	L	L	L	G	P	140
Crula1|672716	-	-	-	N	K	A	V	N	W	C	G	F	Y	I	D	S	H	L	F	P	S	P	R	I	S	K	V	N	T	-	-	-	-	-	-	-	-	-	-	-	-	-	-	-	-	-	-	-	D	A	H	D	S	N	R	L	L	L	G	P	100
Galma1|248996	-	-	-	D	K	A	V	N	W	C	G	F	Y	I	D	S	A	F	F	P	T	P	R	Q	P	G	A	T	-	-	-	-	-	-	-	-	-	-	-	-	-	-	-	-	-	-	-	-	P	G	D	D	A	N	R	L	L	L	G	P	100
Hebcy2|429731	-	-	-	T	K	A	V	N	W	C	G	F	Y	I	D	S	T	L	F	P	A	P	T	F	P	A	S	N	-	-	-	-	-	-	-	-	-	-	-	-	-	-	-	-	-	-	-	-	V	A	D	D	S	N	R	L	L	L	G	P	100
Psiser1|42618	-	-	-	D	K	T	V	N	W	C	G	F	Y	I	D	S	T	L	F	P	A	P	R	F	P	E	P	V	-	-	-	-	-	-	-	-	-	-	-	-	-	-	-	-	-	-	-	-	L	T	N	D	A	N	R	L	L	L	G	P	100
Psicub1_1|84130	-	-	-	D	K	A	V	N	W	C	G	F	Y	I	D	S	N	L	F	P	S	P	R	F	P	K	P	V	-	-	-	-	-	-	-	-	-	-	-	-	-	-	-	-	-	-	-	-	F	M	N	D	A	N	K	L	L	L	G	P	100
Phach1	-	-	P	A	Y	S	V	N	W	S	G	F	Y	V	L	D	P	K	K	A	-	-	-	-	-	-	-	-	-	-	-	-	-	-	-	-	-	-	-	-	-	-	-	-	-	-	-	-	-	-	-	-	-	N	Q	L	I	L	G	P	97
Canca1|49	-	-	P	L	N	R	V	N	W	A	G	F	Y	Y	E	E	-	-	-	-	-	-	-	-	-	-	-	-	-	-	-	-	-	-	-	-	-	-	-	-	-	-	-	-	-	-	-	-	-	-	-	-	S	G	K	L	L	L	G	P	77
Ascru1|77861	-	-	S	K	A	D	V	N	W	S	G	F	Y	V	V	D	K	L	D	-	-	-	-	-	-	-	-	-	-	-	-	-	-	-	-	-	-	-	-	-	-	-	-	-	-	-	-	-	-	-	-	-	T	N	Q	L	I	L	A	P	92
Picme2|15170	-	-	-	-	A	G	V	N	W	A	G	F	Y	V	V	D	K	D	G	D	-	-	-	-	-	-	-	-	-	-	-	-	-	-	-	-	-	-	-	-	-	-	-	-	-	-	-	-	-	-	-	-	A	E	Q	S	I	L	G	P	78
Canar1|5610	-	-	L	S	V	P	V	N	W	C	G	F	Y	L	V	D	E	K	D	-	-	-	-	-	-	-	-	-	-	-	-	-	-	-	-	-	-	-	-	-	-	-	-	-	-	-	-	-	-	-	-	-	T	S	Q	L	I	L	G	P	87
Picpa1|38570	-	-	L	N	V	P	V	N	W	A	G	F	Y	V	L	N	P	E	V	-	-	-	-	-	-	-	-	-	-	-	-	-	-	-	-	-	-	-	-	-	-	-	-	-	-	-	-	-	-	-	-	-	P	G	E	L	I	L	G	P	80
Dekbr2|4570	-	-	L	K	V	P	V	N	W	C	G	F	Y	V	V	D	P	K	N	-	-	-	-	-	-	-	-	-	-	-	-	-	-	-	-	-	-	-	-	-	-	-	-	-	-	-	-	-	-	-	-	-	D	D	Q	L	I	L	G	P	81
Hanva1_1|Locus3288v1rpkm36.90	-	-	L	N	V	N	V	N	W	T	G	F	Y	I	L	N	K	D	S	T	E	N	-	-	V	-	-	-	-	-	-	-	-	-	-	-	-	-	-	-	-	-	-	-	-	-	-	-	-	D	F	K	P	K	S	L	I	L	G	P	96
Kazaf1|2703	-	-	L	N	I	N	V	N	W	T	G	F	Y	I	T	R	K	N	N	E	-	-	-	-	-	-	-	-	-	-	-	-	-	-	-	-	-	-	-	-	-	-	-	-	-	-	-	-	-	-	-	-	-	N	E	L	L	L	G	P	84
Clalu1_2|4945	-	-	L	G	V	R	V	N	W	A	G	F	Y	V	L	D	A	E	A	A	-	-	-	-	-	-	-	-	-	-	-	-	-	-	-	-	-	-	-	-	-	-	-	-	-	-	-	-	-	-	-	-	-	N	T	L	V	L	G	P	77
Cante1|105116	-	-	I	G	V	P	I	N	W	A	G	F	Y	I	A	S	-	-	D	P	-	-	-	-	-	-	-	-	-	-	-	-	-	-	-	-	-	-	-	-	-	-	-	-	-	-	-	-	-	-	-	-	-	H	T	L	T	L	G	P	75
Smimuc2|1013	-	-	K	G	S	P	V	N	W	A	G	F	Y	Y	L	P	K	S	S	L	L	D	S	S	I	-	-	-	-	-	-	-	-	-	-	-	-	-	-	-	-	-	-	-	-	-	-	-	-	S	P	N	E	Y	V	L	E	L	G	P	90
SmicuMNP_2|9042	-	-	K	D	K	P	V	N	W	V	G	F	Y	Y	L	P	K	K	T	I	Q	D	A	S	I	-	-	-	-	-	-	-	-	-	-	-	-	-	-	-	-	-	-	-	-	-	-	-	-	D	P	K	D	Y	S	L	V	L	G	P	52
SmiculW2_1|6025	-	-	K	D	K	P	V	N	W	V	G	F	Y	Y	L	P	K	K	T	I	Q	D	P	S	I	-	-	-	-	-	-	-	-	-	-	-	-	-	-	-	-	-	-	-	-	-	-	-	-	D	P	K	D	Y	T	L	V	L	G	P	52
Rhihy1|714191	-	-	V	S	R	K	I	N	W	C	G	F	Y	L	T	E	D	A	T	-	-	-	-	-	A	-	-	-	-	-	-	-	-	-	-	-	-	-	-	-	-	-	-	-	-	-	-	-	-	A	-	K	P	R	-	M	V	L	G	P	82
Spipu1|124	-	-	P	T	R	N	I	N	W	V	G	F	Y	L	T	G	T	H	K	-	-	-	-	-	A	-	-	-	-	-	-	-	-	-	-	-	-	-	-	-	-	-	-	-	-	-	-	-	-	A	-	K	P	D	T	L	Y	L	G	P	67
Neosp1|697339	-	-	-	-	-	-	V	S	W	A	G	F	Y	L	L	R	-	-	-	-	-	-	-	-	-	-	-	-	-	-	-	-	-	-	-	-	-	-	-	-	-	-	-	-	-	-	-	-	-	-	-	-	D	G	K	L	I	L	G	P	57
Orpsp1_1|1191427	-	-	-	-	-	-	L	N	W	A	G	F	Y	L	M	N	-	-	-	-	-	-	-	-	-	-	-	-	-	-	-	-	-	-	-	-	-	-	-	-	-	-	-	-	-	-	-	-	-	-	-	-	K	G	S	L	L	L	G	P	56
Anasp1|328892	-	-	-	-	-	-	L	N	W	A	G	F	Y	L	M	N	-	-	-	-	-	-	-	-	-	-	-	-	-	-	-	-	-	-	-	-	-	-	-	-	-	-	-	-	-	-	-	-	-	-	-	-	K	G	S	L	L	L	G	P	56
Conco1|60847	-	-	L	A	K	D	V	N	W	A	G	F	Y	L	L	N	E	E	-	-	-	-	-	-	-	-	-	-	-	-	-	-	-	-	-	-	-	-	-	-	-	-	-	-	-	-	-	-	-	-	-	N	P	K	D	L	I	L	G	P	79
Pipcy3_1|20234	-	-	K	D	R	H	I	N	W	T	G	F	Y	I	Q	D	P	A	-	-	-	-	-	-	-	-	-	-	-	-	-	-	-	-	-	-	-	-	-	-	-	-	-	-	-	-	-	-	-	-	-	N	P	H	L	L	T	L	G	P	73
Linpe1|269012	-	-	A	D	K	P	V	N	W	V	G	F	Y	F	Q	D	S	T	-	-	-	-	-	-	-	-	-	-	-	-	-	-	-	-	-	-	-	-	-	-	-	-	-	-	-	-	-	-	-	-	-	N	P	D	S	L	I	L	G	P	81
Coere1|15395	-	-	E	G	K	P	V	N	W	A	G	F	Y	L	R	N	A	S	-	-	-	-	-	-	-	-	-	-	-	-	-	-	-	-	-	-	-	-	-	-	-	-	-	-	-	-	-	-	-	-	-	N	P	N	S	L	L	L	G	P	82
Catan2|116558	-	-	Q	R	A	S	V	N	W	V	G	V	Y	V	R	D	H	A	H	-	-	-	-	-	R	-	-	-	-	-	-	-	-	-	-	-	-	-	-	-	-	-	-	-	-	-	-	-	-	G	-	A	V	P	K	L	I	L	G	P	86
Jimfl_AD_1|337350	-	-	K	T	K	P	V	N	W	A	G	F	Y	F	A	D	P	K	-	-	-	-	-	-	-	-	-	-	-	-	-	-	-	-	-	-	-	-	-	-	-	-	-	-	-	-	-	-	-	-	-	D	P	T	T	L	I	L	G	P	81
Jimfl_GMNB39_1|144736	-	-	K	T	K	P	V	N	W	A	G	F	Y	F	T	D	P	K	-	-	-	-	-	-	-	-	-	-	-	-	-	-	-	-	-	-	-	-	-	-	-	-	-	-	-	-	-	-	-	-	-	D	P	N	T	L	I	L	G	P	58
Lobtra1|342661	-	-	T	G	K	P	I	N	W	V	G	F	Y	V	L	D	Q	D	E	-	-	-	-	-	A	-	-	-	-	-	-	-	-	-	-	-	-	-	-	-	-	-	-	-	-	-	-	-	-	S	K	G	K	D	A	L	I	L	G	P	81
Morel2|76218	-	-	T	E	K	P	I	N	W	V	G	F	Y	L	L	D	Q	S	V	-	-	-	-	-	P	-	-	-	-	-	-	-	-	-	-	-	-	-	-	-	-	-	-	-	-	-	-	-	-	S	-	T	K	Q	A	L	I	L	G	P	80
Synrac1|285376	-	-	Q	R	K	P	I	N	W	A	G	F	Y	L	T	M	E	-	-	-	-	-	-	-	-	-	-	-	-	-	-	-	-	-	-	-	-	-	-	-	-	-	-	-	-	-	-	-	-	-	-	-	E	G	K	L	L	L	G	P	77
Rhior3|13539	-	-	Q	N	K	P	I	N	W	C	G	F	Y	L	T	D	P	K	-	-	-	-	-	-	-	-	-	-	-	-	-	-	-	-	-	-	-	-	-	-	-	-	-	-	-	-	-	-	-	-	-	N	N	Q	K	L	I	L	G	P	81
Rhimi1_1|241528	-	-	Q	N	K	P	I	N	W	C	G	F	Y	L	T	D	P	K	-	-	-	-	-	-	-	-	-	-	-	-	-	-	-	-	-	-	-	-	-	-	-	-	-	-	-	-	-	-	-	-	-	N	D	Q	Q	L	I	L	G	P	81
Rhimi_ATCC52814_1|138906	-	-	Q	N	K	P	I	N	W	C	G	F	Y	L	T	D	P	K	-	-	-	-	-	-	-	-	-	-	-	-	-	-	-	-	-	-	-	-	-	-	-	-	-	-	-	-	-	-	-	-	-	N	D	Q	Q	L	I	L	G	P	81
Rhimi_ATCC11559_1|292030	-	-	Q	N	K	P	I	N	W	C	G	F	Y	L	T	D	P	K	-	-	-	-	-	-	-	-	-	-	-	-	-	-	-	-	-	-	-	-	-	-	-	-	-	-	-	-	-	-	-	-	-	N	D	Q	Q	L	I	L	G	P	81
Rhich1|5704	-	-	Q	N	K	P	I	N	W	C	G	F	Y	L	T	D	P	K	-	-	-	-	-	-	-	-	-	-	-	-	-	-	-	-	-	-	-	-	-	-	-	-	-	-	-	-	-	-	-	-	-	N	D	Q	Q	L	I	L	G	P	81
Rhich1|16055	-	-	Q	N	K	P	I	N	W	C	G	F	Y	L	T	D	P	K	-	-	-	-	-	-	-	-	-	-	-	-	-	-	-	-	-	-	-	-	-	-	-	-	-	-	-	-	-	-	-	-	-	N	D	Q	Q	L	I	L	G	P	81
Muclan1|10292	-	-	Q	S	K	P	I	N	W	C	G	F	Y	I	T	D	P	K	-	-	-	-	-	-	-	-	-	-	-	-	-	-	-	-	-	-	-	-	-	-	-	-	-	-	-	-	-	-	-	-	-	N	D	Q	Q	L	I	L	G	P	81
Mucrac1|5230	-	-	Q	N	K	P	I	N	W	C	G	F	Y	I	T	D	P	K	-	-	-	-	-	-	-	-	-	-	-	-	-	-	-	-	-	-	-	-	-	-	-	-	-	-	-	-	-	-	-	-	-	N	D	E	L	L	I	L	G	P	81
Muccir1_3|1366128	-	-	Q	I	K	P	I	N	W	C	G	F	Y	I	T	D	P	K	-	-	-	-	-	-	-	-	-	-	-	-	-	-	-	-	-	-	-	-	-	-	-	-	-	-	-	-	-	-	-	-	-	N	D	E	L	L	I	L	G	P	81
Mucci2|136237	-	-	Q	I	K	P	I	N	W	C	G	F	Y	I	T	D	P	K	-	-	-	-	-	-	-	-	-	-	-	-	-	-	-	-	-	-	-	-	-	-	-	-	-	-	-	-	-	-	-	-	-	N	D	E	L	L	I	L	G	P	81
Sakvas1|688	-	-	Q	K	K	P	I	N	W	A	G	F	Y	V	T	D	P	K	-	-	-	-	-	-	-	-	-	-	-	-	-	-	-	-	-	-	-	-	-	-	-	-	-	-	-	-	-	-	-	-	-	D	P	K	K	L	I	L	G	P	81
Hesve2finisherSC|1408569	-	-	Q	Q	K	P	I	N	W	A	G	F	Y	L	V	D	P	K	-	-	-	-	-	-	-	-	-	-	-	-	-	-	-	-	-	-	-	-	-	-	-	-	-	-	-	-	-	-	-	-	-	N	D	Q	K	L	I	L	G	P	81
Absrep1|412981	-	-	R	R	K	P	I	N	W	A	G	F	Y	I	T	N	P	K	-	-	-	-	-	-	-	-	-	-	-	-	-	-	-	-	-	-	-	-	-	-	-	-	-	-	-	-	-	-	-	-	-	N	S	Q	Q	L	I	L	G	P	81
Phybl2|112684	-	-	Q	K	K	P	I	N	W	A	G	F	Y	L	V	D	P	K	-	-	-	-	-	-	-	-	-	-	-	-	-	-	-	-	-	-	-	-	-	-	-	-	-	-	-	-	-	-	-	-	-	N	E	K	N	L	I	L	G	P	81
Rhomi1|102008	-	-	-	-	R	R	V	N	W	A	G	F	Y	L	I	P	A	I	Y	P	S	A	A	S	T	S	-	-	-	-	-	-	-	-	-	-	-	-	-	-	-	-	-	-	-	-	R	A	Q	L	H	D	P	S	Y	L	T	I	G	P	104
Micld1|2808	-	-	-	G	K	R	V	N	W	C	G	F	Y	F	L	P	T	H	L	I	P	H	H	R	T	-	-	-	-	-	-	-	-	-	-	-	-	-	-	-	-	-	-	-	-	-	-	-	T	G	S	P	P	T	K	L	F	L	G	P	102
Leucr1|307770	-	-	-	G	R	R	V	N	W	A	G	F	Y	L	H	P	S	L	L	S	R	T	S	P	T	P	-	-	-	-	-	-	-	-	-	-	-	-	-	-	-	-	-	-	-	-	-	-	L	K	E	T	P	S	T	L	I	L	G	P	107
Rhosp1|31957	-	-	-	G	R	K	V	N	W	A	G	F	Y	I	V	P	S	L	M	T	R	S	T	D	S	-	-	-	-	-	-	-	-	-	-	-	-	-	-	-	-	-	-	-	-	-	-	-	-	T	A	E	P	S	Q	L	L	L	G	P	102
Rhoba1_1|26217	-	-	-	G	R	R	V	N	W	A	G	F	Y	L	V	P	S	L	L	S	R	H	A	P	-	-	-	-	-	-	-	-	-	-	-	-	-	-	-	-	-	-	-	-	-	-	-	-	-	S	T	D	P	T	Q	L	L	L	G	P	101
Rhoto_IFO0559_1|6197	-	-	-	G	R	R	V	N	W	A	G	F	Y	V	I	P	S	L	L	S	R	H	A	P	-	-	-	-	-	-	-	-	-	-	-	-	-	-	-	-	-	-	-	-	-	-	-	-	-	A	S	E	P	A	Q	L	F	L	G	P	102
Rhoto1|3077	-	-	-	G	R	R	V	N	W	A	G	F	Y	V	I	P	S	L	L	S	R	H	A	P	-	-	-	-	-	-	-	-	-	-	-	-	-	-	-	-	-	-	-	-	-	-	-	-	-	A	S	E	P	A	Q	L	F	L	G	P	102
Rhoto_IFO0880_2|6265	-	-	-	G	R	R	V	N	W	A	G	F	Y	V	V	P	S	L	L	S	R	H	A	T	-	-	-	-	-	-	-	-	-	-	-	-	-	-	-	-	-	-	-	-	-	-	-	-	-	A	S	D	P	T	Q	L	L	L	G	P	102
Rhoto_IFO0880_4|15469	-	-	-	G	R	R	V	N	W	A	G	F	Y	V	V	P	S	L	L	S	R	H	A	T	-	-	-	-	-	-	-	-	-	-	-	-	-	-	-	-	-	-	-	-	-	-	-	-	-	A	S	D	P	T	Q	L	L	L	G	P	102
Rhoto_IFO1236_1|51085	-	-	-	G	R	R	V	N	W	A	G	F	Y	V	V	P	S	L	L	S	R	H	A	T	-	-	-	-	-	-	-	-	-	-	-	-	-	-	-	-	-	-	-	-	-	-	-	-	-	A	S	D	P	T	Q	L	L	L	G	P	102
Mixos1|52027	-	-	-	H	P	N	V	N	W	C	G	F	Y	V	H	A	R	L	F	G	S	E	-	-	-	-	-	-	-	-	-	-	-	-	-	-	-	-	-	-	-	-	-	-	-	-	-	-	-	-	-	-	A	N	D	L	W	L	A	P	86
Jamsp1|223659	V	T	G	G	K	Q	L	N	W	A	G	F	Y	L	L	S	G	L	L	P	E	A	G	R	Q	E	-	-	-	L	L	-	-	-	-	-	-	-	-	-	-	-	-	-	-	-	T	I	K	K	K	K	V	P	T	L	V	L	G	P	105
Rhodsp1|244587	S	T	R	G	K	T	L	N	W	T	G	F	Y	L	L	S	G	L	F	P	T	P	-	R	P	A	-	-	-	L	L	-	-	-	-	-	-	-	-	-	-	-	-	-	-	-	S	K	G	G	K	K	V	P	T	L	V	L	G	P	113
Tescy1|202402	-	-	-	D	K	K	V	N	W	A	G	F	Y	L	L	S	P	L	M	P	S	E	A	L	R	S	-	-	-	R	E	-	-	-	-	-	-	-	-	-	-	-	-	-	-	-	Q	R	R	P	R	K	Q	P	T	L	L	L	G	P	98
Psean1_1|83712	-	-	-	A	K	R	I	N	W	A	G	F	Y	L	L	S	P	L	M	P	S	E	L	A	A	-	-	-	-	-	-	-	-	-	-	-	-	-	-	-	-	-	-	-	-	-	-	R	R	P	R	K	Q	P	T	L	L	L	G	P	94
Moeaph1|2832	-	-	-	A	K	R	I	N	W	A	G	F	Y	L	L	S	P	L	M	P	S	E	L	A	A	-	-	-	-	-	-	-	-	-	-	-	-	-	-	-	-	-	-	-	-	-	-	R	R	P	R	K	Q	P	T	L	L	L	G	P	94
Psehu1|1117	-	-	-	E	K	R	V	N	W	A	G	F	Y	L	L	S	P	L	L	P	S	E	I	L	S	-	-	-	-	-	-	-	-	-	-	-	-	-	-	-	-	-	-	-	-	-	-	P	K	Q	R	R	N	P	T	L	L	L	G	P	176
Ustma2_2|6446	-	-	-	S	K	R	I	N	W	A	G	F	Y	L	L	S	P	L	L	P	S	E	I	V	S	-	-	-	-	-	-	-	-	-	-	-	-	-	-	-	-	-	-	-	-	-	-	P	K	K	R	K	H	P	T	L	L	L	G	P	94
Usthor1|78033	-	-	-	S	K	R	I	N	W	A	G	F	Y	L	L	S	P	L	L	P	S	E	V	H	N	-	-	-	-	-	-	-	-	-	-	-	-	-	-	-	-	-	-	-	-	-	-	R	K	T	R	R	A	P	T	L	L	L	G	P	94
Spore1|3960	-	-	-	D	K	R	V	N	W	A	G	F	Y	L	L	S	P	L	L	P	S	E	T	L	A	-	-	-	-	-	-	-	-	-	-	-	-	-	-	-	-	-	-	-	-	-	-	R	K	T	R	S	K	P	T	L	L	L	G	P	94
Malsy1_1|1325	-	-	-	D	L	H	V	N	W	A	G	F	Y	V	L	S	P	L	F	P	G	A	L	P	-	-	-	-	-	-	-	-	-	-	-	-	-	-	-	-	-	-	-	-	-	-	-	-	-	P	T	K	Q	P	T	L	L	L	G	P	91
Tilan2|253925	-	Y	Q	A	K	T	V	N	W	A	G	F	Y	L	L	S	P	L	F	P	T	S	D	A	P	A	S	S	V	S	S	-	-	-	-	-	-	-	-	-	-	-	-	-	-	-	T	T	K	P	L	L	R	P	T	L	W	L	G	P	109
Meimi1|162176	-	-	D	E	K	K	V	N	W	A	G	F	Y	L	L	S	P	L	L	P	S	P	P	-	-	-	-	-	-	-	-	-	-	-	-	-	-	-	-	-	-	-	-	-	-	-	-	-	-	K	V	K	K	P	T	L	L	L	G	P	91
Acain1|247491	-	-	K	E	D	H	Y	N	W	A	G	F	Y	L	L	S	P	L	L	P	G	R	V	-	-	-	-	-	-	-	-	-	-	-	-	-	-	-	-	-	-	-	-	-	-	-	-	-	-	E	V	K	T	P	T	L	L	L	G	P	88
Dacsp1|94841	-	-	-	-	-	A	V	N	W	C	G	F	Y	L	D	S	R	L	F	P	P	S	P	A	G	T	T	T	S	S	G	-	-	-	-	-	-	-	-	-	-	-	-	-	E	E	K	L	K	S	A	G	K	T	I	L	K	L	G	P	105
Calco1|523986	-	-	-	-	-	A	V	N	W	C	G	F	Y	L	D	S	S	F	F	P	S	T	S	A	S	P	S	P	S	P	V	-	-	-	-	-	-	-	-	-	-	S	P	P	G	S	P	S	T	A	A	P	T	P	I	L	K	L	G	P	106
Calvi1|535398	-	-	-	-	-	A	V	N	W	C	G	F	Y	L	E	S	S	F	F	P	P	S	S	S	S	S	S	S	A	P	S	-	-	-	-	-	-	-	-	-	-	-	-	-	-	-	-	-	-	G	D	A	T	T	T	L	K	L	G	P	98
Sebve1|23425	-	S	P	R	P	I	V	N	W	C	G	F	Y	I	D	S	C	L	F	P	P	N	S	T	L	P	T	G	V	-	E	-	-	-	-	-	-	-	-	-	-	-	-	-	-	-	-	-	-	-	D	P	N	R	I	L	T	L	G	P	102
Pirin1|71334	-	-	-	G	P	V	V	N	W	C	G	F	Y	L	D	S	C	L	F	P	P	N	S	K	L	P	T	D	A	T	E	-	-	-	-	-	-	-	-	-	-	-	-	-	-	-	-	-	-	-	D	G	P	K	T	L	L	L	G	P	100
Treme1|33407	N	P	S	T	P	V	V	N	W	V	G	F	Y	I	L	H	Q	S	-	-	-	-	-	-	-	-	-	-	-	-	-	-	-	-	-	-	-	-	-	-	-	-	-	-	-	-	-	-	-	-	-	-	-	-	K	L	F	V	G	P	90
Cryte1|773027	G	-	-	E	P	V	V	N	W	A	G	F	Y	L	H	P	P	E	S	-	-	-	-	-	-	-	-	-	-	G	S	-	-	-	-	-	-	-	-	-	-	-	-	-	-	-	-	-	-	-	T	A	P	S	P	L	L	L	G	P	92
Kocim1|625041	S	S	H	V	P	V	I	N	W	V	G	F	Y	L	Y	N	P	S	C	L	-	-	-	-	-	-	P	S	S	S	T	-	-	-	-	-	-	-	-	-	-	-	-	-	-	-	-	-	-	-	P	T	P	T	P	V	P	L	G	P	98
Cryne_H99_1|5756	Q	-	-	S	P	V	V	N	W	C	G	F	Y	L	H	P	P	A	H	P	-	-	-	-	-	-	-	-	S	S	S	-	-	-	-	-	-	-	-	-	-	-	-	-	-	-	-	-	-	-	S	S	S	S	P	L	L	L	G	P	93
Treen1|529114	D	-	-	S	P	L	V	N	W	V	G	F	Y	I	Q	P	S	S	S	S	S	T	T	T	D	T	S	S	S	S	S	-	-	-	-	-	-	-	-	-	-	-	-	-	-	-	-	-	-	-	S	S	S	S	P	L	L	V	G	P	102
Trias2479|1167	T	-	-	S	P	V	V	N	W	V	G	F	Y	I	Q	Q	N	G	E	-	-	-	-	-	-	-	-	-	-	-	-	-	-	-	-	-	-	-	-	-	-	-	-	-	-	-	-	-	-	-	-	-	-	G	D	L	I	V	G	P	86
Trias8904|7115	T	-	-	S	P	V	V	N	W	V	G	F	Y	I	Q	Q	N	G	E	-	-	-	-	-	-	-	-	-	-	-	-	-	-	-	-	-	-	-	-	-	-	-	-	-	-	-	-	-	-	-	-	-	-	G	D	L	I	V	G	P	86
Crycu1|370344	T	-	-	T	P	V	V	N	W	C	G	F	Y	I	R	P	A	G	E	-	-	-	-	-	-	-	-	-	-	-	-	-	-	-	-	-	-	-	-	-	-	-	-	-	-	-	-	-	-	-	-	-	-	A	N	L	V	L	G	P	87
Triol1|283440	T	-	-	T	P	V	V	N	W	C	G	F	Y	I	R	P	A	G	E	-	-	-	-	-	-	-	-	-	-	-	-	-	-	-	-	-	-	-	-	-	-	-	-	-	-	-	-	-	-	-	-	-	-	A	N	L	V	L	G	P	87
							q																					q																										u
Byssp1|2619	F	H	G	K	P	A	C	Q	Q	I	L	F	-	-	-	-	-	-	-	-	-	-	-	G	K	G	V	C	G	V	A	-	-	A	E	T	K	E	T	Q	V	V	P	D	V	E	A	F	P	G	H	I	A	C	D	S	A	S	K	S	155
Bysni1|68924	F	H	G	K	P	A	C	Q	Q	I	L	F	-	-	-	-	-	-	-	-	-	-	-	G	K	G	V	C	G	T	A	-	-	A	E	K	K	E	S	Q	V	V	P	D	V	G	A	F	P	G	H	I	A	C	D	G	A	T	K	S	155
Cocim1|2736	F	H	G	K	P	A	C	Q	L	I	P	F	-	-	-	-	-	-	-	-	-	-	-	G	R	G	V	C	G	T	A	-	-	A	S	K	R	E	T	V	I	V	S	D	V	L	E	W	E	G	H	I	A	C	D	A	D	S	R	S	139
Cocpo1_1|1752	F	H	G	K	P	A	C	Q	L	I	P	F	-	-	-	-	-	-	-	-	-	-	-	G	R	G	V	C	G	T	A	-	-	A	S	K	R	E	T	V	I	V	S	D	V	L	E	W	E	G	H	I	A	C	D	A	D	S	R	S	176
Penox1|4619	F	H	G	K	P	A	C	Q	Q	I	R	F	-	-	-	-	-	-	-	-	-	-	-	G	K	G	V	C	G	T	A	-	-	A	A	S	Q	K	T	V	I	V	P	D	V	T	K	F	P	G	H	I	A	C	D	A	D	S	R	S	146
Pensub1|8367|gi|549689	F	H	G	K	P	A	C	Q	Q	I	R	F	-	-	-	-	-	-	-	-	-	-	-	G	K	G	V	C	G	T	A	-	-	A	A	S	Q	K	T	V	I	V	P	D	V	L	Q	F	P	G	H	I	A	C	D	A	D	S	R	S	190
Triru1|624	F	Q	G	K	P	A	C	Q	W	I	N	F	-	-	-	-	-	-	-	-	-	-	-	G	K	G	V	C	G	T	A	-	-	A	E	K	R	E	T	V	I	V	P	D	V	L	N	W	E	G	H	I	A	C	D	A	D	S	R	S	138
Penste1|6219	F	M	G	K	P	A	C	Q	Q	I	R	F	-	-	-	-	-	-	-	-	-	-	-	G	K	G	V	C	G	T	A	-	-	A	A	S	Q	K	T	V	V	V	P	D	V	E	E	F	P	G	H	I	A	C	D	A	D	S	R	S	173
Penvul1|8411	F	Q	G	K	P	A	C	Q	Q	I	R	F	-	-	-	-	-	-	-	-	-	-	-	G	K	G	V	C	G	T	A	-	-	A	A	K	Q	E	T	I	I	V	P	D	V	L	T	F	P	G	H	I	A	C	D	A	E	S	R	S	330
Pennal1|6107	F	H	G	K	P	A	C	Q	E	I	R	F	-	-	-	-	-	-	-	-	-	-	-	G	K	G	V	C	G	T	A	-	-	A	A	K	Q	E	T	V	V	V	P	D	V	L	N	F	P	G	H	I	A	C	D	A	E	S	R	S	158
Penfla1|4012	F	Q	G	K	P	A	C	Q	E	I	R	F	-	-	-	-	-	-	-	-	-	-	-	G	K	G	V	C	G	T	A	-	-	A	A	K	Q	E	T	V	V	V	P	D	V	L	D	F	P	G	H	I	A	C	D	A	E	S	R	S	158
Pench1|30633	F	H	G	K	P	A	C	Q	E	I	R	F	-	-	-	-	-	-	-	-	-	-	-	G	K	G	V	C	G	T	A	-	-	A	A	K	Q	E	T	V	V	V	P	D	V	L	D	F	P	G	H	I	A	C	D	A	E	S	R	S	158
PenchWisc1_1|143801	F	H	G	K	P	A	C	Q	E	I	R	F	-	-	-	-	-	-	-	-	-	-	-	G	K	G	V	C	G	T	A	-	-	A	A	K	Q	E	T	V	V	V	P	D	V	L	D	F	P	G	H	I	A	C	D	A	E	S	R	S	158
Penth1|250421	F	H	G	K	P	A	C	Q	E	I	R	F	-	-	-	-	-	-	-	-	-	-	-	G	K	G	V	C	G	T	A	-	-	A	A	K	Q	E	T	V	I	V	P	D	V	L	T	F	P	G	H	I	A	C	D	A	E	S	R	S	164
Pencop1|1901	F	H	G	K	P	A	C	Q	Q	I	R	F	-	-	-	-	-	-	-	-	-	-	-	G	K	G	V	C	G	T	A	-	-	A	A	K	Q	E	T	V	I	V	P	D	V	L	T	F	P	G	H	I	A	C	D	A	E	S	R	S	283
Pengri1|8269	F	H	G	K	P	A	C	Q	E	I	R	F	-	-	-	-	-	-	-	-	-	-	-	G	K	G	V	C	G	T	A	-	-	A	A	K	Q	E	T	V	I	V	P	D	V	L	T	F	P	G	H	I	A	C	D	A	E	S	R	S	193
Pendig1|17162	F	H	G	K	P	A	C	Q	E	I	R	F	-	-	-	-	-	-	-	-	-	-	-	G	K	G	V	C	G	T	A	-	-	A	A	K	Q	E	T	V	L	V	P	D	V	L	T	F	P	G	H	I	A	C	D	A	E	S	R	S	159
Pendi1|9010	F	H	G	K	P	A	C	Q	E	I	R	F	-	-	-	-	-	-	-	-	-	-	-	G	K	G	V	C	G	T	A	-	-	A	A	K	Q	E	T	V	L	V	P	D	V	L	T	F	P	G	H	I	A	C	D	A	E	S	R	S	159
Penita1|3724	F	H	G	K	P	A	C	Q	E	I	R	F	-	-	-	-	-	-	-	-	-	-	-	G	K	G	V	C	G	T	A	-	-	A	A	K	Q	E	T	V	I	V	P	D	V	L	T	F	P	G	H	I	A	C	D	A	E	S	R	S	167
Pennord1|5875	F	H	G	K	P	A	C	Q	E	I	R	F	-	-	-	-	-	-	-	-	-	-	-	G	K	G	V	C	G	T	A	-	-	A	A	K	Q	E	T	V	I	V	P	D	V	L	T	F	P	G	H	I	A	C	D	A	E	S	R	S	159
Penpol1|4514	F	H	G	K	P	A	C	Q	E	I	R	F	-	-	-	-	-	-	-	-	-	-	-	G	K	G	V	C	G	T	A	-	-	A	A	K	Q	E	T	V	I	V	P	D	V	L	T	F	P	G	H	I	A	C	D	A	E	S	R	S	299
Penexp1|7484	F	H	G	K	P	A	C	Q	E	I	R	F	-	-	-	-	-	-	-	-	-	-	-	G	K	G	V	C	G	T	A	-	-	A	A	K	Q	E	T	V	I	V	P	D	V	L	T	F	P	G	H	I	A	C	D	A	E	S	R	S	159
Aspcri1|9975	F	Q	G	K	P	A	C	Q	L	I	H	F	-	-	-	-	-	-	-	-	-	-	-	G	R	G	V	C	G	T	A	-	-	A	A	K	K	E	T	V	V	V	D	D	V	M	A	F	P	G	H	I	A	C	D	A	E	S	R	S	134
Eurhe1|416533	F	Q	G	K	P	A	C	Q	L	I	H	F	-	-	-	-	-	-	-	-	-	-	-	G	R	G	V	C	G	T	A	-	-	A	A	K	K	E	T	V	V	V	D	D	V	M	A	F	P	G	H	I	A	C	D	A	E	S	R	S	135
Aspgl1|53274	F	Q	G	K	P	A	C	Q	L	I	H	F	-	-	-	-	-	-	-	-	-	-	-	G	R	G	V	C	G	T	A	-	-	A	A	K	K	E	T	V	V	V	D	D	V	M	A	F	P	G	H	I	A	C	D	A	E	S	R	S	135
Talma1_2|4672	F	Q	G	K	P	A	C	Q	E	I	R	F	-	-	-	-	-	-	-	-	-	-	-	G	R	G	V	C	G	T	A	-	-	A	Q	K	R	E	T	V	V	V	P	D	V	L	E	F	P	G	H	I	A	C	D	A	D	S	R	S	156
Aspcor1|133578	F	Q	G	R	P	A	C	Q	E	I	R	F	-	-	-	-	-	-	-	-	-	-	-	G	R	G	V	C	G	A	A	-	-	A	L	K	R	E	T	V	V	V	G	D	V	F	A	F	P	G	H	I	A	C	D	A	S	S	R	S	132
Asppari1|390364	F	Q	G	R	P	A	C	Q	E	I	R	F	-	-	-	-	-	-	-	-	-	-	-	G	K	G	V	C	G	T	A	-	-	A	E	K	R	E	T	V	L	V	G	D	V	L	S	F	P	G	H	I	A	C	D	A	S	S	R	S	155
Aspoch1|502053	F	Q	G	R	P	A	C	Q	E	I	R	F	-	-	-	-	-	-	-	-	-	-	-	G	R	G	V	C	G	A	A	-	-	A	E	T	R	E	T	L	V	V	P	D	V	L	K	F	P	G	H	I	A	C	D	A	R	S	R	S	151
Aspalli1|293999	F	Q	G	R	P	A	C	Q	E	I	R	F	-	-	-	-	-	-	-	-	-	-	-	G	R	G	V	C	G	T	A	-	-	A	E	K	G	E	T	V	V	V	G	D	V	L	Q	F	P	G	H	I	A	C	D	A	Q	S	R	S	140
Aspalbe1|162846	F	Q	G	R	P	A	C	Q	E	I	R	F	-	-	-	-	-	-	-	-	-	-	-	G	R	G	V	C	G	T	A	-	-	A	E	K	G	E	T	V	V	V	G	D	V	L	Q	F	P	G	H	I	A	C	D	A	Q	S	R	S	140
Aspave1|143219	F	Q	G	R	P	A	C	Q	A	I	K	F	-	-	-	-	-	-	-	-	-	-	-	G	R	G	V	C	G	T	A	-	-	A	E	K	R	E	T	V	L	V	D	D	V	L	S	F	P	G	H	I	A	C	D	A	S	S	R	S	222
Asphom1|365275	F	Q	G	R	P	A	C	Q	E	I	R	F	-	-	-	-	-	-	-	-	-	-	-	G	K	G	V	C	G	T	A	-	-	A	E	K	R	E	T	V	V	V	P	D	V	H	E	F	P	G	H	I	A	C	D	A	S	S	R	S	139
Aspsac1|376825	F	Q	G	R	P	A	C	Q	E	I	R	F	-	-	-	-	-	-	-	-	-	-	-	G	K	G	V	C	G	A	A	-	-	A	E	K	R	E	T	V	V	V	P	D	V	L	E	F	P	G	H	I	A	C	D	A	S	S	R	S	139
Aspac1|63306	F	Q	G	R	P	A	C	Q	E	I	R	F	-	-	-	-	-	-	-	-	-	-	-	G	K	G	V	C	G	T	A	-	-	A	Q	D	R	A	T	V	V	V	P	D	V	H	E	F	P	G	H	I	A	C	D	A	S	S	R	S	143
Aspacu1|392514	F	Q	G	R	P	A	C	Q	E	I	R	F	-	-	-	-	-	-	-	-	-	-	-	G	K	G	V	C	G	T	A	-	-	A	Q	D	R	A	T	V	V	V	P	D	V	L	E	F	P	G	H	I	A	C	D	A	S	S	R	S	146
Aspfij1|450708	F	Q	G	R	P	A	C	Q	E	I	R	F	-	-	-	-	-	-	-	-	-	-	-	G	K	G	V	C	G	T	A	-	-	A	Q	D	R	A	T	V	V	V	P	D	V	L	E	F	P	G	H	I	A	C	D	A	S	S	R	S	145
Aspuva1|357654	F	Q	G	R	P	A	C	Q	E	I	R	F	-	-	-	-	-	-	-	-	-	-	-	G	K	G	V	C	G	T	A	-	-	A	Q	D	R	A	T	V	V	V	P	D	V	L	E	F	P	G	H	I	A	C	D	A	S	S	R	S	142
Aspind1|425550	F	Q	G	R	P	A	C	Q	E	I	R	F	-	-	-	-	-	-	-	-	-	-	-	G	K	G	V	C	G	T	A	-	-	A	Q	D	R	A	T	V	V	V	P	D	V	L	E	F	P	G	H	I	A	C	D	A	S	S	R	S	148
Aspjap1|389271	F	Q	G	R	P	A	C	Q	E	I	R	F	-	-	-	-	-	-	-	-	-	-	-	G	K	G	V	C	G	T	A	-	-	A	Q	D	R	A	T	V	V	V	P	D	V	L	E	F	P	G	H	I	A	C	D	A	S	S	R	S	144
Aspvio1|406505	F	Q	G	R	P	A	C	Q	E	I	R	F	-	-	-	-	-	-	-	-	-	-	-	G	K	G	V	C	G	T	A	-	-	A	Q	D	R	A	T	V	V	V	P	D	V	L	E	F	P	G	H	I	A	C	D	A	S	S	R	S	144
Aspste1|441785	F	Q	G	R	P	A	C	Q	E	I	R	F	-	-	-	-	-	-	-	-	-	-	-	G	R	G	V	C	G	T	A	-	-	A	A	N	K	E	T	L	L	V	P	D	V	H	A	F	P	G	H	I	A	C	D	A	S	S	R	S	141
Asplep1|192282	F	Q	G	R	P	A	C	Q	E	I	R	F	-	-	-	-	-	-	-	-	-	-	-	G	R	G	V	C	G	T	A	-	-	A	Q	K	G	E	T	V	V	V	P	D	V	H	A	F	P	G	H	I	A	C	D	A	S	S	R	S	139
Aspber1|258649	F	Q	G	R	P	A	C	Q	E	I	R	F	-	-	-	-	-	-	-	-	-	-	-	G	R	G	V	C	G	T	A	-	-	A	E	K	R	E	T	V	L	V	G	D	V	L	N	F	P	G	H	I	A	C	D	A	S	S	R	S	142
Aspnom1|131107	F	Q	G	R	P	A	C	Q	E	I	R	F	-	-	-	-	-	-	-	-	-	-	-	G	R	G	V	C	G	T	A	-	-	A	E	K	R	E	T	V	L	V	G	D	V	L	S	F	P	G	H	I	A	C	D	A	S	S	R	S	137
Asppsen1|227500	F	Q	G	R	P	A	C	Q	E	I	R	F	-	-	-	-	-	-	-	-	-	-	-	G	R	G	V	C	G	T	A	-	-	A	E	K	R	E	T	V	L	V	G	D	V	L	S	F	P	G	H	I	A	C	D	A	S	S	R	S	137
Aspnom13137_1|10375	F	Q	G	R	P	A	C	Q	E	I	R	F	-	-	-	-	-	-	-	-	-	-	-	G	R	G	V	C	G	T	A	-	-	A	E	K	R	E	T	V	L	V	G	D	V	L	S	F	P	G	H	I	A	C	D	A	S	S	R	S	143
Aspor1|7630	F	Q	G	R	P	A	C	Q	E	I	R	F	-	-	-	-	-	-	-	-	-	-	-	G	K	G	V	C	G	T	A	-	-	A	E	K	R	E	T	V	L	V	G	D	V	L	S	F	P	G	H	I	A	C	D	A	S	S	R	S	190
Aspfl1|31385	F	Q	G	R	P	A	C	Q	E	I	R	F	-	-	-	-	-	-	-	-	-	-	-	G	K	G	V	C	G	T	A	-	-	A	E	K	R	E	T	V	L	V	G	D	V	L	S	F	P	G	H	I	A	C	D	A	S	S	R	S	141
Aspnovo1|170336	F	Q	G	R	P	A	C	Q	E	I	R	F	-	-	-	-	-	-	-	-	-	-	-	G	R	G	V	C	G	T	A	-	-	A	E	K	R	E	T	V	L	V	G	D	V	L	S	F	P	G	H	I	A	C	D	A	S	S	R	S	141
Aspara19utr|121156	F	Q	G	R	P	A	C	Q	E	I	R	F	-	-	-	-	-	-	-	-	-	-	-	G	R	G	V	C	G	T	A	-	-	A	E	K	R	E	T	V	L	V	G	D	V	L	S	F	P	G	H	I	A	C	D	A	S	S	R	S	139
Asppsec1|274086	F	Q	G	R	P	A	C	Q	E	I	R	F	-	-	-	-	-	-	-	-	-	-	-	G	R	G	V	C	G	T	A	-	-	A	E	K	R	E	T	V	L	V	G	D	V	L	S	F	P	G	H	I	A	C	D	A	S	S	R	S	139
Asppset1|266525	F	Q	G	R	P	A	C	Q	E	I	R	F	-	-	-	-	-	-	-	-	-	-	-	G	R	G	V	C	G	T	A	-	-	A	E	K	R	E	T	V	L	V	G	D	V	L	S	F	P	G	H	I	A	C	D	A	S	S	R	S	139
Aspser1|177720	F	Q	G	R	P	A	C	Q	E	I	R	F	-	-	-	-	-	-	-	-	-	-	-	G	R	G	V	C	G	T	A	-	-	A	E	K	R	E	T	V	L	V	G	D	V	L	S	F	P	G	H	I	A	C	D	A	S	S	R	S	139
Asptra1|38281	F	Q	G	R	P	A	C	Q	E	I	R	F	-	-	-	-	-	-	-	-	-	-	-	G	R	G	V	C	G	T	A	-	-	A	E	K	R	E	T	V	L	V	G	D	V	L	S	F	P	G	H	I	A	C	D	A	S	S	R	S	139
Asppar1|191293	F	Q	G	R	P	A	C	Q	E	I	R	F	-	-	-	-	-	-	-	-	-	-	-	G	R	G	V	C	G	T	A	-	-	A	E	K	R	E	T	V	L	V	G	D	V	L	S	F	P	G	H	I	A	C	D	A	S	S	R	S	139
Parbr1|832	F	H	G	K	P	A	C	Q	L	I	Q	F	-	-	-	-	-	-	-	-	-	-	-	G	R	G	V	C	G	T	A	-	-	A	E	K	R	E	T	V	L	V	P	D	V	L	N	W	E	G	H	I	A	C	D	A	E	S	R	S	146
Pendec1|2582	F	H	G	K	P	A	C	Q	L	I	K	F	-	-	-	-	-	-	-	-	-	-	-	G	K	G	V	C	G	T	A	-	-	A	A	K	Q	E	T	L	V	V	P	D	V	T	K	F	P	G	H	I	A	C	D	A	E	S	R	S	168
Blade1|182344	F	Q	G	K	P	A	C	Q	L	I	Q	F	-	-	-	-	-	-	-	-	-	-	-	G	R	G	V	C	G	A	A	-	-	A	E	R	R	E	T	V	L	V	T	D	V	L	N	W	E	G	H	I	A	C	D	A	E	S	R	S	193
Blade1|182341	F	Q	G	K	P	A	C	Q	L	I	Q	F	-	-	-	-	-	-	-	-	-	-	-	G	R	G	V	C	G	A	A	-	-	A	E	R	R	E	T	V	L	V	T	D	V	L	N	W	E	G	H	I	A	C	D	A	E	S	R	S	143
Aspfu_A1163_1|100958	F	Q	G	R	P	A	C	Q	E	I	R	F	-	-	-	-	-	-	-	-	-	-	-	G	R	G	V	C	G	T	A	-	-	A	E	K	R	E	T	V	I	V	P	D	V	L	S	F	P	G	H	I	A	C	D	A	S	S	R	S	177
Aspfu1|1766	F	Q	G	R	P	A	C	Q	E	I	R	F	-	-	-	-	-	-	-	-	-	-	-	G	R	G	V	C	G	T	A	-	-	A	E	K	R	E	T	V	I	V	P	D	V	L	S	F	P	G	H	I	A	C	D	A	S	S	R	S	177
Neofi1|1286	F	Q	G	R	P	A	C	Q	E	I	R	F	-	-	-	-	-	-	-	-	-	-	-	G	R	G	V	C	G	T	A	-	-	A	E	K	R	E	T	V	I	V	P	D	V	L	S	F	P	G	H	I	A	C	D	A	S	S	R	S	214
Aspnov1|436425	F	Q	G	R	P	A	C	Q	E	I	R	F	-	-	-	-	-	-	-	-	-	-	-	G	R	G	V	C	G	S	A	-	-	A	E	K	R	E	T	V	V	V	P	D	V	L	S	F	P	G	H	I	A	C	D	A	S	S	R	S	146
Aspuda1|4247	F	Q	G	R	P	A	C	Q	E	I	R	F	-	-	-	-	-	-	-	-	-	-	-	G	R	G	V	C	G	T	A	-	-	A	E	K	R	E	T	V	I	V	P	D	V	L	S	F	P	G	H	I	A	C	D	A	S	S	R	S	143
Aspcl1|4133	F	Q	G	R	P	A	C	Q	E	I	R	F	-	-	-	-	-	-	-	-	-	-	-	G	R	G	V	C	G	A	A	-	-	A	E	Q	R	Q	T	V	L	V	P	D	V	H	A	F	P	G	H	I	A	C	D	A	S	S	R	S	172
Aspcal1|767761	F	Q	G	R	P	A	C	Q	E	I	R	F	-	-	-	-	-	-	-	-	-	-	-	G	R	G	V	C	G	A	A	-	-	A	K	K	R	E	T	V	V	V	P	D	V	L	D	F	P	G	H	I	A	C	D	A	S	S	R	S	143
Aspnid1|3525	F	Q	G	R	P	A	C	Q	E	I	R	F	-	-	-	-	-	-	-	-	-	-	-	G	R	G	V	C	G	A	A	-	-	A	A	K	R	E	T	V	V	V	P	D	V	L	E	F	P	G	H	I	A	C	D	A	S	S	R	S	141
Aspsy1|179417	F	Q	G	R	P	A	C	Q	E	I	R	F	-	-	-	-	-	-	-	-	-	-	-	G	R	G	V	C	G	A	A	-	-	A	E	K	R	E	T	V	V	V	P	D	V	L	E	F	P	G	H	I	A	C	D	A	S	S	R	S	144
Aspve1|172224	F	Q	G	R	P	A	C	Q	E	I	R	F	-	-	-	-	-	-	-	-	-	-	-	G	R	G	V	C	G	A	A	-	-	A	E	K	R	E	T	V	V	V	P	D	V	L	E	F	P	G	H	I	A	C	D	A	S	S	R	S	144
Aspwe1|41625	F	Q	G	K	P	A	C	Q	Q	I	K	F	-	-	-	-	-	-	-	-	-	-	-	G	K	G	V	C	G	T	A	-	-	A	E	K	R	E	T	V	L	V	A	D	V	L	S	F	P	G	H	I	A	C	D	A	D	S	R	S	139
Asphet1|319203	F	Q	G	R	P	A	C	Q	E	I	R	F	-	-	-	-	-	-	-	-	-	-	-	G	R	G	V	C	G	T	A	-	-	A	Q	N	R	E	T	L	L	V	P	D	V	E	K	F	P	G	H	I	S	C	D	A	S	S	R	S	149
Asptaic1|172712	F	Q	G	R	P	A	C	Q	E	I	R	F	-	-	-	-	-	-	-	-	-	-	-	G	R	G	V	C	G	T	A	-	-	A	E	K	R	E	T	L	V	V	P	D	V	M	S	F	P	G	H	I	A	C	D	A	S	S	R	S	152
Aspcand1|2555	F	Q	G	R	P	A	C	Q	E	I	R	F	-	-	-	-	-	-	-	-	-	-	-	G	R	G	V	C	G	S	A	-	-	A	E	K	R	E	T	L	V	V	P	D	V	M	S	F	P	G	H	I	A	C	D	A	S	S	R	S	154
Aspcam1|289920	F	Q	G	R	P	A	C	Q	E	I	R	F	-	-	-	-	-	-	-	-	-	-	-	G	R	G	V	C	G	T	A	-	-	A	E	K	R	E	T	L	V	V	P	D	V	M	S	F	P	G	H	I	A	C	D	A	S	S	R	S	155
Aspte1|2316	F	Q	G	R	P	A	C	Q	E	I	R	F	-	-	-	-	-	-	-	-	-	-	-	G	R	G	V	C	G	T	A	-	-	A	Q	K	R	E	T	V	V	V	P	D	V	L	N	F	P	G	H	I	A	C	D	A	S	S	R	S	156
Aspell1|158849	F	Q	G	R	P	A	C	Q	E	I	R	F	-	-	-	-	-	-	-	-	-	-	-	G	R	G	V	C	G	T	A	-	-	A	E	K	R	E	T	L	V	V	P	D	V	E	E	F	P	G	H	I	A	C	D	A	S	S	R	S	110
Aspscle1|398312	F	Q	G	R	P	A	C	Q	E	I	R	F	-	-	-	-	-	-	-	-	-	-	-	G	R	G	V	C	G	T	A	-	-	A	E	K	R	E	T	V	V	V	P	D	V	L	N	F	P	G	H	I	A	C	D	A	S	S	R	S	142
Aspscl1|533486	F	Q	G	R	P	A	C	Q	E	I	R	F	-	-	-	-	-	-	-	-	-	-	-	G	R	G	V	C	G	T	A	-	-	A	E	K	R	E	T	V	V	V	P	D	V	L	N	F	P	G	H	I	A	C	D	A	S	S	R	S	141
Aspbr1|33807	F	Q	G	R	P	A	C	Q	E	I	R	F	-	-	-	-	-	-	-	-	-	-	-	G	R	G	V	C	G	T	A	-	-	A	E	K	R	E	T	V	V	V	P	D	V	L	N	F	P	G	H	I	A	C	D	A	S	S	R	S	147
Asptu1|60846	F	Q	G	R	P	A	C	Q	E	I	R	F	-	-	-	-	-	-	-	-	-	-	-	G	R	G	V	C	G	T	A	-	-	A	E	K	R	E	T	V	V	V	P	D	V	E	N	F	P	G	H	I	A	C	D	A	S	S	R	S	143
Aspcos1|209931	F	Q	G	R	P	A	C	Q	E	I	R	F	-	-	-	-	-	-	-	-	-	-	-	G	R	G	V	C	G	T	A	-	-	A	E	K	R	E	T	V	V	V	P	D	V	E	N	F	P	G	H	I	A	C	D	A	S	S	R	S	143
Aspka1_1|20819	F	Q	G	R	P	A	C	Q	E	I	R	F	-	-	-	-	-	-	-	-	-	-	-	G	R	G	V	C	G	T	A	-	-	A	E	K	R	E	T	V	V	V	P	D	V	E	N	F	P	G	H	I	A	C	D	A	S	S	R	S	172
Aspneo1|380771	F	Q	G	R	P	A	C	Q	E	I	R	F	-	-	-	-	-	-	-	-	-	-	-	G	R	G	V	C	G	T	A	-	-	A	E	K	R	E	T	V	V	V	P	D	V	E	N	F	P	G	H	I	A	C	D	A	S	S	R	S	144
Aspeuc1|379846	F	Q	G	R	P	A	C	Q	E	I	R	F	-	-	-	-	-	-	-	-	-	-	-	G	R	G	V	C	G	T	A	-	-	A	E	K	R	E	T	V	V	V	P	D	V	E	N	F	P	G	H	I	A	C	D	A	S	S	R	S	144
Asppip1|445057	F	Q	G	R	P	A	C	Q	E	I	R	F	-	-	-	-	-	-	-	-	-	-	-	G	R	G	V	C	G	T	A	-	-	A	E	K	R	E	T	V	V	V	P	D	V	E	N	F	P	G	H	I	A	C	D	A	S	S	R	S	144
Aspfo1|50714	F	Q	G	R	P	A	C	Q	E	I	R	F	-	-	-	-	-	-	-	-	-	-	-	G	R	G	V	C	G	T	A	-	-	A	E	K	R	E	T	V	V	V	P	D	V	E	N	F	P	G	H	I	A	C	D	A	S	S	R	S	144
Aspvad1|389708	F	Q	G	R	P	A	C	Q	E	I	R	F	-	-	-	-	-	-	-	-	-	-	-	G	R	G	V	C	G	T	A	-	-	A	E	K	R	E	T	V	V	V	P	D	V	E	N	F	P	G	H	I	A	C	D	A	S	S	R	S	144
Aspph1|278544	F	Q	G	R	P	A	C	Q	E	I	R	F	-	-	-	-	-	-	-	-	-	-	-	G	R	G	V	C	G	T	A	-	-	A	E	K	R	E	T	V	V	V	P	D	V	L	N	F	P	G	H	I	A	C	D	A	S	S	R	S	145
Aspwel1|151324	F	Q	G	R	P	A	C	Q	E	I	R	F	-	-	-	-	-	-	-	-	-	-	-	G	R	G	V	C	G	T	A	-	-	A	E	K	R	E	T	V	V	V	P	D	V	L	N	F	P	G	H	I	A	C	D	A	S	S	R	S	145
Aspni_DSM_1|158500	F	Q	G	R	P	A	C	Q	E	I	R	F	-	-	-	-	-	-	-	-	-	-	-	G	R	G	V	C	G	T	A	-	-	A	E	K	R	E	T	V	V	V	P	D	V	L	N	F	P	G	H	I	A	C	D	A	S	S	R	S	152
Asplac1|410563	F	Q	G	R	P	A	C	Q	E	I	R	F	-	-	-	-	-	-	-	-	-	-	-	G	R	G	V	C	G	T	A	-	-	A	E	K	R	E	T	V	V	V	P	D	V	L	N	F	P	G	H	I	A	C	D	A	S	S	R	S	142
Aspni7|1125552	F	Q	G	R	P	A	C	Q	E	I	R	F	-	-	-	-	-	-	-	-	-	-	-	G	R	G	V	C	G	T	A	-	-	A	E	K	R	E	T	V	V	V	P	D	V	L	N	F	P	G	H	I	A	C	D	A	S	S	R	S	142
Aspni_NRRL3_1|8417	F	Q	G	R	P	A	C	Q	E	I	R	F	-	-	-	-	-	-	-	-	-	-	-	G	R	G	V	C	G	T	A	-	-	A	E	K	R	E	T	V	V	V	P	D	V	L	N	F	P	G	H	I	A	C	D	A	S	S	R	S	142
Aspni_bvT_1|255839	F	Q	G	R	P	A	C	Q	E	I	R	F	-	-	-	-	-	-	-	-	-	-	-	G	R	G	V	C	G	T	A	-	-	A	E	K	R	E	T	V	V	V	P	D	V	L	N	F	P	G	H	I	A	C	D	A	S	S	R	S	142
Pyrco1|3695	F	Q	G	R	T	A	C	Q	T	I	L	F	-	-	-	-	-	-	-	-	-	-	-	S	R	G	V	C	G	A	A	-	-	A	T	T	G	L	T	Q	L	V	P	D	V	E	K	F	P	G	H	I	A	C	D	G	G	T	R	S	168
Torde1|1495	F	Q	G	K	V	A	C	Q	M	I	P	F	-	-	-	-	-	-	-	-	-	-	-	G	K	G	V	C	G	T	A	-	-	A	S	T	Q	E	T	Q	L	V	P	D	V	T	K	A	A	D	H	I	A	C	D	G	D	T	K	S	128
Canbo1|4286	F	Q	G	K	V	A	C	Q	T	I	K	L	-	-	-	-	-	-	-	-	-	-	-	G	N	G	V	C	G	V	S	-	-	G	A	T	K	T	T	Q	I	V	K	D	V	N	S	F	P	G	H	I	A	C	D	G	E	T	K	S	130
Klula1|5011	F	Q	G	K	V	A	C	Q	L	I	Q	F	-	-	-	-	-	-	-	-	-	-	-	G	K	G	V	C	G	T	A	-	-	A	S	S	Q	Q	T	Q	L	V	P	D	V	E	N	F	P	G	H	I	A	C	D	G	E	T	K	S	129
Sacarb1|526	F	Q	G	K	V	A	C	Q	M	I	Q	F	-	-	-	-	-	-	-	-	-	-	-	G	K	G	V	C	G	T	A	-	-	A	S	T	M	E	T	Q	I	V	K	D	V	N	N	Y	P	G	H	I	A	C	D	G	E	T	K	S	134
Sacce1|3764	F	Q	G	K	V	A	C	Q	M	I	Q	F	-	-	-	-	-	-	-	-	-	-	-	G	K	G	V	C	G	T	A	-	-	A	S	T	K	E	T	Q	I	V	P	D	V	N	K	Y	P	G	H	I	A	C	D	G	E	T	K	S	131
SacceM3707_1|35056	F	Q	G	K	V	A	C	Q	M	I	Q	F	-	-	-	-	-	-	-	-	-	-	-	G	K	G	V	C	G	T	A	-	-	A	S	T	K	E	T	Q	I	V	P	D	V	N	K	Y	P	G	H	I	A	C	D	G	E	T	K	S	131
SacceM3836_1|112358	F	Q	G	K	V	A	C	Q	M	I	Q	F	-	-	-	-	-	-	-	-	-	-	-	G	K	G	V	C	G	T	A	-	-	A	S	T	K	E	T	Q	I	V	P	D	V	N	K	Y	P	G	H	I	A	C	D	G	E	T	K	S	131
SacceM3837_1|35301	F	Q	G	K	V	A	C	Q	M	I	Q	F	-	-	-	-	-	-	-	-	-	-	-	G	K	G	V	C	G	T	A	-	-	A	S	T	K	E	T	Q	I	V	P	D	V	N	K	Y	P	G	H	I	A	C	D	G	E	T	K	S	131
SacceM3838_1|35536	F	Q	G	K	V	A	C	Q	M	I	Q	F	-	-	-	-	-	-	-	-	-	-	-	G	K	G	V	C	G	T	A	-	-	A	S	T	K	E	T	Q	I	V	P	D	V	N	K	Y	P	G	H	I	A	C	D	G	E	T	K	S	131
SacceM3839_1|112873	F	Q	G	K	V	A	C	Q	M	I	Q	F	-	-	-	-	-	-	-	-	-	-	-	G	K	G	V	C	G	T	A	-	-	A	S	T	K	E	T	Q	I	V	P	D	V	N	K	Y	P	G	H	I	A	C	D	G	E	T	K	S	131
Citma1|6106	F	Q	G	K	V	A	C	Q	T	I	K	I	-	-	-	-	-	-	-	-	-	-	-	G	K	G	V	C	G	T	C	-	-	A	E	T	I	E	P	Q	L	V	A	N	V	E	E	F	P	G	H	I	A	C	D	G	E	T	K	S	124
Sacca1|2989	F	Q	G	T	V	A	C	Q	E	I	K	V	-	-	-	-	-	-	-	-	-	-	-	G	R	G	V	C	G	T	A	-	-	A	G	D	K	V	T	Q	L	V	P	D	V	N	K	F	P	G	H	I	A	C	D	S	V	T	N	S	132
Nakbac1|1192	F	Q	G	K	V	A	C	Q	T	I	D	F	-	-	-	-	-	-	-	-	-	-	-	G	R	G	V	C	G	T	S	-	-	A	E	S	Q	Q	T	M	I	V	A	D	V	D	K	F	P	G	H	I	A	C	D	G	E	T	K	S	130
Nakdel1|3463	F	Q	G	K	V	A	C	Q	T	I	D	F	-	-	-	-	-	-	-	-	-	-	-	G	K	G	V	C	G	T	S	-	-	A	S	K	Q	E	T	Q	L	V	G	D	V	D	K	F	P	G	H	I	A	C	D	G	E	T	K	S	125
Petxy1|2533	F	Q	G	K	V	A	C	Q	T	I	E	F	-	-	-	-	-	-	-	-	-	-	-	G	K	G	V	C	G	S	A	-	-	C	S	T	K	S	T	Q	L	V	F	D	V	N	K	F	P	G	H	I	A	C	D	G	E	T	N	S	132
Wican1|29803	F	Q	G	K	V	A	C	Q	T	I	K	I	-	-	-	-	-	-	-	-	-	-	-	G	K	G	V	C	G	T	A	-	-	A	G	T	E	N	T	Q	V	V	P	N	V	D	E	F	P	G	H	I	A	C	D	G	E	T	Q	S	128
Zygro1|1887	F	Q	G	K	V	A	C	Q	S	I	E	F	-	-	-	-	-	-	-	-	-	-	-	G	R	G	V	C	G	K	A	-	-	A	S	D	Q	V	T	Q	V	V	P	D	V	N	K	H	P	D	H	I	A	C	D	G	E	T	K	S	123
Cybja1|168186	F	Q	G	K	V	A	C	Q	T	I	S	F	-	-	-	-	-	-	-	-	-	-	-	G	K	G	V	C	G	T	A	-	-	A	S	S	R	E	T	Q	V	V	A	N	V	E	E	F	P	G	H	I	A	C	D	G	E	T	K	S	125
Metbi_SCcomb|30504	F	Q	G	K	A	A	C	Q	T	I	K	F	-	-	-	-	-	-	-	-	-	-	-	G	V	G	V	C	G	T	A	-	-	A	A	T	K	G	T	Q	V	V	P	D	V	R	A	Y	P	G	H	I	A	C	D	G	D	T	Q	S	97
Satdi1|3106	F	M	G	K	V	A	C	Q	T	I	D	F	-	-	-	-	-	-	-	-	-	-	-	G	R	G	V	C	G	T	A	-	-	A	S	S	A	Q	T	Q	L	V	P	N	V	E	E	Y	P	G	H	I	A	C	D	G	E	T	K	S	124
Canta1|55784	F	H	G	K	V	A	C	Q	T	I	K	I	-	-	-	-	-	-	-	-	-	-	-	G	K	G	V	C	G	A	A	-	-	A	Q	T	K	E	T	Q	L	V	A	N	V	H	E	F	P	G	H	I	A	C	D	G	D	T	N	S	126
Hypbu1|114199	F	Q	G	K	V	A	C	Q	I	I	K	F	-	-	-	-	-	-	-	-	-	-	-	G	K	G	V	C	G	T	A	-	-	V	S	S	Q	K	T	Q	L	V	A	N	V	N	E	F	P	G	H	I	A	C	D	G	E	T	Q	S	130
Meygui1|3427	F	Q	G	K	V	A	C	Q	T	I	E	F	-	-	-	-	-	-	-	-	-	-	-	G	K	G	V	C	G	N	A	-	-	A	S	S	K	N	T	Q	L	V	K	N	V	N	E	Y	P	G	H	I	A	C	D	G	D	T	Q	S	125
Debha1|3797	F	Q	G	K	V	A	C	Q	I	I	K	F	-	-	-	-	-	-	-	-	-	-	-	G	K	G	V	C	G	N	A	-	-	A	S	S	A	K	T	Q	L	V	P	N	V	N	E	Y	P	G	H	I	A	C	D	G	E	T	Q	S	129
Canalb1|4448	F	Q	G	K	V	A	C	Q	L	I	K	F	-	-	-	-	-	-	-	-	-	-	-	G	H	G	V	C	G	T	A	-	-	A	S	K	K	L	T	Q	L	V	P	D	V	E	K	F	P	G	H	I	A	C	D	G	E	T	K	S	130
Spapa3|142978	F	Q	G	K	V	A	C	Q	I	I	K	F	-	-	-	-	-	-	-	-	-	-	-	G	S	G	V	C	G	T	A	-	-	A	S	S	Q	K	T	Q	L	V	P	D	V	E	K	F	P	G	H	I	A	C	D	G	E	T	K	S	127
Picst3|48539	F	Q	G	K	V	A	C	Q	I	I	Q	I	-	-	-	-	-	-	-	-	-	-	-	G	K	G	V	C	G	T	A	-	-	A	H	S	K	E	T	Q	L	V	P	D	V	E	K	F	P	G	H	I	A	C	D	G	E	T	K	S	128
Pickud1|3719	F	M	G	K	V	A	C	Q	S	I	K	I	-	-	-	-	-	-	-	-	-	-	-	G	T	G	V	C	G	T	A	-	-	A	S	E	L	R	T	Q	L	V	A	D	V	E	K	F	P	G	H	I	A	C	D	G	M	T	K	S	124
Ambph1|922	F	H	G	K	V	A	C	Q	T	I	K	I	-	-	-	-	-	-	-	-	-	-	-	G	K	G	V	C	G	T	A	-	-	A	S	T	K	L	T	Q	L	V	K	D	V	E	T	F	P	G	H	I	A	C	D	G	E	T	K	S	132
Hanpo2|22686	F	M	G	K	V	A	C	Q	T	I	K	I	-	-	-	-	-	-	-	-	-	-	-	G	R	G	V	C	G	T	A	-	-	A	S	T	Q	K	T	Q	L	V	E	D	V	E	K	F	P	G	H	I	A	C	D	G	E	T	K	S	127
Metbi1|77660	F	Q	G	K	V	A	C	Q	M	I	K	F	-	-	-	-	-	-	-	-	-	-	-	G	K	G	V	C	G	T	A	-	-	A	A	R	K	E	T	Q	L	V	D	D	V	T	K	F	P	G	H	I	A	C	D	G	E	T	K	S	128
Metfru2|2072	F	Q	G	K	V	A	C	Q	T	I	K	F	-	-	-	-	-	-	-	-	-	-	-	G	K	G	V	C	G	T	A	-	-	A	D	S	Q	K	P	Q	L	V	P	D	V	E	A	F	P	G	H	I	A	C	D	G	E	T	K	S	128
Babin1|42295	F	M	G	K	V	A	C	Q	V	I	P	F	-	-	-	-	-	-	-	-	-	-	-	D	K	G	V	C	G	T	A	-	-	A	V	T	T	Q	T	Q	L	V	S	D	V	E	K	F	P	G	H	I	A	C	D	G	E	T	Q	S	126
Nakwi1|303	F	Q	G	K	V	A	C	Q	T	I	K	F	-	-	-	-	-	-	-	-	-	-	-	G	Q	G	V	C	G	T	A	-	-	V	S	T	A	K	T	Q	V	V	K	D	V	N	Q	F	P	G	H	I	A	C	D	G	E	T	N	S	129
Pacta1_2|49788	F	Q	G	K	V	A	C	Q	T	I	G	F	-	-	-	-	-	-	-	-	-	-	-	G	R	G	V	C	G	T	C	-	-	Y	S	T	M	E	T	Q	L	V	P	D	V	N	E	Y	P	G	H	I	A	C	D	G	E	T	Q	S	129
Kurca1|4700	F	Q	G	K	V	A	C	Q	T	I	K	I	-	-	-	-	-	-	-	-	-	-	-	G	K	G	V	C	G	T	A	-	-	A	E	K	L	E	T	Q	L	V	R	D	V	N	K	F	P	G	H	I	A	C	D	G	E	T	N	S	129
Zasce1|50588	F	H	G	K	V	A	C	Q	T	I	R	F	-	-	-	-	-	-	-	-	-	-	-	G	K	G	V	C	G	A	A	-	-	A	A	Q	Q	K	T	Q	L	V	P	D	V	E	K	F	P	G	H	I	A	C	D	S	E	S	R	S	122
Ascsa1|6579	F	H	G	K	V	A	C	Q	T	I	R	F	-	-	-	-	-	-	-	-	-	-	-	G	R	G	V	C	G	A	A	-	-	A	K	T	R	E	T	Q	L	V	D	D	V	E	T	F	P	G	H	I	A	C	D	G	D	S	R	S	136
Clagr3|798	F	Q	G	R	V	A	C	Q	T	I	A	F	-	-	-	-	-	-	-	-	-	-	-	N	R	G	V	C	G	T	A	-	-	A	A	E	K	R	T	V	R	V	F	D	V	H	E	F	P	G	H	I	A	C	D	E	R	S	R	S	182
Marbr1|7001	F	H	G	K	V	A	C	Q	L	I	P	F	-	-	-	-	-	-	-	-	-	-	-	G	K	G	V	C	G	A	A	-	-	A	S	T	R	T	T	L	V	V	D	D	V	E	Q	F	P	G	H	I	A	C	D	G	A	S	K	S	160
Crypa2|324496	F	Q	G	M	V	A	C	Q	T	I	A	F	-	-	-	-	-	-	-	-	-	-	-	G	R	G	V	C	G	T	A	-	-	A	A	T	Q	Q	T	Q	L	V	P	D	V	D	L	F	P	G	H	I	A	C	D	G	A	S	K	S	123
Colhig2|10107	F	M	G	K	V	A	C	Q	T	I	P	F	-	-	-	-	-	-	-	-	-	-	-	G	R	G	V	C	G	A	A	-	-	A	A	S	R	E	T	Q	L	V	P	D	V	D	M	F	P	G	H	I	A	C	D	G	D	S	R	S	106
Thite2|2106590	F	Q	G	K	V	A	C	Q	T	I	A	F	-	-	-	-	-	-	-	-	-	-	-	G	R	G	V	C	G	T	A	-	-	A	A	A	G	A	T	Q	L	V	R	D	V	A	R	F	P	G	H	I	A	C	D	A	A	S	R	S	149
Spoth2|2300475	F	Q	G	K	V	A	C	Q	T	I	A	F	-	-	-	-	-	-	-	-	-	-	-	G	R	G	V	C	G	T	A	-	-	A	A	T	A	Q	T	Q	L	V	P	D	V	D	A	F	P	G	H	I	A	C	D	S	D	S	R	S	115
Arxad1|374	F	Q	G	K	V	A	C	Q	T	I	R	V	-	-	-	-	-	-	-	-	-	-	-	G	K	G	V	C	G	V	A	-	-	A	E	K	K	E	T	Q	L	V	K	D	V	H	K	F	P	G	H	I	A	C	D	G	N	T	N	S	128
Yarli1|70647	F	H	G	Q	V	A	C	Q	E	I	P	L	-	-	-	-	-	-	-	-	-	-	-	G	K	G	V	C	G	V	A	-	-	A	K	E	Q	K	T	Q	L	V	K	N	V	E	E	F	P	G	H	I	A	C	D	G	V	T	K	S	127
YarliW29_1|7608	F	H	G	Q	V	A	C	Q	E	I	P	L	-	-	-	-	-	-	-	-	-	-	-	G	K	G	V	C	G	V	A	-	-	A	K	E	Q	K	T	Q	L	V	K	N	V	E	E	F	P	G	H	I	A	C	D	G	V	T	K	S	127
Yarlip1|122680	F	H	G	Q	V	A	C	Q	E	I	P	L	-	-	-	-	-	-	-	-	-	-	-	G	K	G	V	C	G	V	A	-	-	A	K	E	Q	K	T	Q	L	V	K	N	V	E	E	F	P	G	H	I	A	C	D	G	V	T	K	S	127
YarliW29|134016	F	H	G	Q	V	A	C	Q	E	I	P	L	-	-	-	-	-	-	-	-	-	-	-	G	K	G	V	C	G	V	A	-	-	A	K	E	Q	K	T	Q	L	V	K	N	V	E	E	F	P	G	H	I	A	C	D	G	V	T	K	S	127
YarliYB392|131524	F	H	G	Q	V	A	C	Q	E	I	P	L	-	-	-	-	-	-	-	-	-	-	-	G	K	G	V	C	G	V	A	-	-	A	K	E	Q	K	T	Q	L	V	K	N	V	E	E	F	P	G	H	I	A	C	D	G	V	T	K	S	127
YarliYB419|132809	F	H	G	Q	V	A	C	Q	E	I	P	L	-	-	-	-	-	-	-	-	-	-	-	G	K	G	V	C	G	V	A	-	-	A	K	E	Q	K	T	Q	L	V	K	N	V	E	E	F	P	G	H	I	A	C	D	G	V	T	K	S	127
YarliYB420|127886	F	H	G	Q	V	A	C	Q	E	I	P	L	-	-	-	-	-	-	-	-	-	-	-	G	K	G	V	C	G	V	A	-	-	A	K	E	Q	K	T	Q	L	V	K	N	V	E	E	F	P	G	H	I	A	C	D	G	V	T	K	S	127
YarliYB566|136986	F	H	G	Q	V	A	C	Q	E	I	P	L	-	-	-	-	-	-	-	-	-	-	-	G	K	G	V	C	G	V	A	-	-	A	K	E	Q	K	T	Q	L	V	K	N	V	E	E	F	P	G	H	I	A	C	D	G	V	T	K	S	127
YarliYB567|137303	F	H	G	Q	V	A	C	Q	E	I	P	L	-	-	-	-	-	-	-	-	-	-	-	G	K	G	V	C	G	V	A	-	-	A	K	E	Q	K	T	Q	L	V	K	N	V	E	E	F	P	G	H	I	A	C	D	G	V	T	K	S	127
YarliYlCW001|134894	F	H	G	Q	V	A	C	Q	E	I	P	L	-	-	-	-	-	-	-	-	-	-	-	G	K	G	V	C	G	V	A	-	-	A	K	E	Q	K	T	Q	L	V	K	N	V	E	E	F	P	G	H	I	A	C	D	G	V	T	K	S	127
Erebi1|429772	F	H	G	H	V	A	C	Q	S	I	K	V	-	-	-	-	-	-	-	-	-	-	-	G	Q	G	V	C	G	A	A	-	-	A	A	T	M	M	T	E	V	V	P	N	V	D	E	F	P	G	H	I	A	C	D	S	N	S	K	S	129
Pseudest1|5261	F	H	G	Q	V	A	C	Q	T	I	A	F	-	-	-	-	-	-	-	-	-	-	-	T	R	G	V	C	G	Y	A	-	-	A	T	H	K	T	I	Q	V	V	N	N	V	E	A	F	P	N	H	I	A	C	D	G	A	T	K	S	133
EndpusZ1|3854	F	H	G	K	V	A	C	Q	T	I	T	I	-	-	-	-	-	-	-	-	-	-	-	G	K	G	A	C	G	K	V	-	-	A	E	E	G	K	T	L	L	L	T	D	V	K	E	F	P	E	H	I	A	C	D	G	D	S	K	S	103
Saico1|57622	F	M	G	K	I	A	C	Q	T	I	R	L	-	-	-	-	-	-	-	-	-	-	-	G	K	G	V	C	G	T	A	-	-	A	A	T	G	E	S	Q	L	V	P	D	V	E	A	F	P	G	H	I	A	C	D	G	E	T	L	S	128
Fonnu1|11527	F	M	G	K	V	A	C	Q	T	I	V	L	-	-	-	-	-	-	-	-	-	-	-	G	K	G	V	C	G	T	A	-	-	A	S	A	G	K	S	L	V	V	P	D	V	E	A	F	P	G	H	I	A	C	D	G	E	T	K	S	154
Fonmo1|5276	F	M	G	K	V	A	C	Q	T	I	V	L	-	-	-	-	-	-	-	-	-	-	-	G	K	G	V	C	G	T	A	-	-	A	S	A	G	K	S	V	V	V	P	D	V	E	A	F	P	G	H	I	A	C	D	G	E	T	K	S	152
Fonpe1|9213	F	M	G	K	V	A	C	Q	T	I	V	L	-	-	-	-	-	-	-	-	-	-	-	G	K	G	V	C	G	T	A	-	-	A	S	A	G	K	S	L	V	V	P	D	V	E	A	F	P	G	H	I	A	C	D	G	E	T	K	S	154
Nadfu1|53782	F	M	G	K	V	A	C	Q	T	I	D	F	-	-	-	-	-	-	-	-	-	-	-	G	R	G	V	C	G	I	A	-	-	A	Q	T	R	E	T	Q	C	V	A	N	V	N	E	F	P	G	H	I	A	C	D	G	D	T	K	S	136
Phiatt1|9065	F	Q	G	K	V	A	C	Q	T	I	K	F	-	-	-	-	-	-	-	-	-	-	-	G	T	G	V	C	G	T	A	-	-	A	Q	D	K	K	T	V	L	V	K	D	V	E	E	F	P	G	H	I	A	C	D	G	D	S	K	S	145
Capep1|112367	F	M	G	K	V	A	C	Q	T	I	R	I	-	-	-	-	-	-	-	-	-	-	-	G	K	G	V	C	G	A	A	-	-	A	Q	Q	G	T	T	V	L	V	K	D	V	D	Q	F	P	G	H	I	A	C	D	G	D	S	R	S	143
Ascim1|412003	F	M	G	K	V	A	C	Q	T	I	K	F	-	-	-	-	-	-	-	-	-	-	-	G	R	G	V	C	G	K	A	-	-	A	A	D	G	K	S	V	V	V	E	D	V	D	T	F	P	G	H	I	A	C	D	G	D	S	K	S	128
Terbo2|857263	F	M	G	K	V	A	C	Q	T	I	A	F	-	-	-	-	-	-	-	-	-	-	-	G	Q	G	V	C	G	K	A	-	-	A	Q	A	K	E	T	I	V	V	P	D	V	N	S	F	P	G	H	I	A	C	D	R	D	T	N	S	133
Tubma1|199683	F	M	G	K	V	A	C	Q	T	I	E	F	-	-	-	-	-	-	-	-	-	-	-	G	R	G	V	C	G	K	A	-	-	A	D	S	G	E	T	Q	L	V	Q	D	V	H	R	F	P	G	H	I	A	C	D	R	E	T	K	S	129
Tubbor1|1101317	F	M	G	K	V	A	C	Q	T	I	E	F	-	-	-	-	-	-	-	-	-	-	-	G	R	G	V	C	G	K	A	-	-	A	D	S	G	E	M	Q	L	V	Q	N	V	H	S	F	P	G	H	I	A	C	D	G	E	T	K	S	129
Tubme1v2|9006	F	M	G	K	V	A	C	Q	T	I	E	F	-	-	-	-	-	-	-	-	-	-	-	G	R	G	V	C	G	E	A	-	-	A	D	S	G	E	T	L	L	V	Q	D	V	H	S	F	P	G	H	V	A	C	D	G	E	T	K	S	129
Diaam1|6517	F	M	G	Q	V	A	C	Q	T	I	D	F	-	-	-	-	-	-	-	-	-	-	-	G	R	G	V	C	G	T	A	-	-	A	A	T	K	K	T	Q	L	V	P	D	V	D	A	F	P	G	H	I	A	C	D	G	A	S	R	S	144
Cadsp1|508297	F	Q	G	K	V	A	C	Q	T	I	L	F	-	-	-	-	-	-	-	-	-	-	-	G	R	G	V	C	G	T	A	-	-	A	S	S	K	E	T	Q	L	V	P	D	V	E	A	F	P	G	H	I	A	C	D	G	D	S	K	S	137
Amore1|34871	F	H	G	K	V	A	C	Q	T	I	A	F	-	-	-	-	-	-	-	-	-	-	-	G	R	G	V	C	G	A	A	-	-	A	S	T	M	E	T	Q	L	V	P	D	V	D	L	F	P	G	H	I	A	C	D	G	D	S	K	S	128
Glalo1|7841	F	Q	G	K	V	A	C	Q	T	I	A	F	-	-	-	-	-	-	-	-	-	-	-	S	R	G	V	C	G	K	A	-	-	A	A	T	A	E	T	Q	L	V	P	D	V	E	A	F	P	G	H	I	A	C	D	G	D	S	K	S	139
Rhier1|47839	F	N	G	K	V	A	C	Q	T	I	K	F	-	-	-	-	-	-	-	-	-	-	-	G	K	G	V	C	G	A	A	-	-	A	E	K	M	E	T	Q	L	V	P	D	V	D	A	F	P	G	H	I	A	C	D	G	D	S	K	S	128
Melva1|508038	F	H	G	K	V	A	C	Q	T	I	K	F	-	-	-	-	-	-	-	-	-	-	-	G	K	G	V	C	G	A	A	-	-	A	E	K	M	D	T	Q	L	V	P	N	V	E	E	F	P	G	H	I	A	C	D	G	D	S	K	S	130
Chalo1|502389	F	H	G	K	V	A	C	Q	T	I	K	F	-	-	-	-	-	-	-	-	-	-	-	G	K	G	V	C	G	A	A	-	-	A	E	K	M	E	T	Q	L	V	Q	N	V	E	E	F	P	G	H	I	A	C	D	G	D	S	K	S	128
Podan3|204016	F	Q	G	K	V	A	C	Q	T	I	N	F	-	-	-	-	-	-	-	-	-	-	-	G	R	G	V	C	G	T	A	-	-	A	A	T	Q	T	T	Q	L	V	P	D	V	E	Q	F	P	G	H	I	A	C	D	S	S	S	K	S	131
Pseve2|139060	F	Q	G	K	V	A	C	Q	T	I	A	F	-	-	-	-	-	-	-	-	-	-	-	S	R	G	V	C	G	V	A	-	-	A	A	T	Q	T	T	Q	L	V	R	D	V	D	A	F	P	G	H	I	A	C	D	G	D	S	R	S	129
Beaba1|8194	F	Q	G	K	V	A	C	Q	I	I	A	F	-	-	-	-	-	-	-	-	-	-	-	G	R	G	V	C	G	V	A	-	-	A	E	S	Q	T	T	Q	L	V	Q	D	V	E	Q	F	P	G	H	I	A	C	D	S	E	S	K	S	145
Cormi1|914	F	Q	G	K	V	A	C	Q	T	I	A	F	-	-	-	-	-	-	-	-	-	-	-	G	R	G	V	C	G	A	A	-	-	A	E	S	R	T	T	Q	L	I	H	D	V	E	Q	F	P	G	H	I	A	C	D	S	E	S	K	S	134
Eutla1|8209	F	Q	G	K	V	A	C	Q	V	I	A	F	-	-	-	-	-	-	-	-	-	-	-	G	K	G	V	C	G	A	A	-	-	A	A	E	Q	A	T	Q	L	V	P	D	V	E	Q	F	P	G	H	I	A	C	D	G	D	S	K	S	132
HypCI4A_1|324121	F	Q	G	K	V	A	C	Q	T	I	T	F	-	-	-	-	-	-	-	-	-	-	-	G	K	G	V	C	G	A	A	-	-	A	E	S	Q	T	T	Q	L	V	P	D	V	E	K	F	P	G	H	I	A	C	D	G	D	S	R	S	131
DalEC12_1|318504	F	Q	G	K	V	A	C	Q	T	I	A	F	-	-	-	-	-	-	-	-	-	-	-	G	K	G	V	C	G	T	A	-	-	A	E	T	Q	T	T	Q	L	V	P	D	V	E	K	F	P	G	H	I	A	C	D	G	D	S	K	S	131
HypEC38_3|2154	F	Q	G	K	V	A	C	Q	A	I	L	F	-	-	-	-	-	-	-	-	-	-	-	G	K	G	V	C	G	T	A	-	-	A	E	T	Q	T	T	Q	L	V	P	D	V	E	K	F	P	G	H	I	A	C	D	G	D	S	K	S	131
HypCO275_1|400101	F	Q	G	K	V	A	C	Q	A	I	S	F	-	-	-	-	-	-	-	-	-	-	-	G	K	G	V	C	G	T	A	-	-	A	E	T	Q	M	T	Q	L	V	P	D	V	E	K	F	P	G	H	I	A	C	D	G	D	S	K	S	131
Tolinf1|193072	F	Q	G	K	V	A	C	Q	T	I	D	F	-	-	-	-	-	-	-	-	-	-	-	G	R	G	V	C	G	T	A	-	-	A	A	S	R	T	T	Q	L	V	A	D	V	E	E	F	P	G	H	I	A	C	D	G	D	S	R	S	99
Metac1|3897	F	Q	G	K	V	A	C	Q	T	I	E	F	-	-	-	-	-	-	-	-	-	-	-	G	R	G	V	C	G	A	A	-	-	A	A	T	Q	K	T	Q	L	V	A	D	V	D	K	F	P	G	H	I	A	C	D	G	D	S	K	S	139
Metro1|7640	F	Q	G	K	V	A	C	Q	T	I	E	F	-	-	-	-	-	-	-	-	-	-	-	G	R	G	V	C	G	A	A	-	-	A	A	T	Q	K	T	Q	L	V	A	D	V	D	K	F	P	G	H	I	A	C	D	G	D	S	K	S	139
Acrchr1|1345	F	Q	G	K	V	A	C	Q	T	I	P	F	-	-	-	-	-	-	-	-	-	-	-	G	R	G	V	C	G	A	A	-	-	A	Q	T	Q	K	T	Q	L	V	K	D	V	E	E	F	P	G	H	I	A	C	D	G	D	S	K	S	126
Ilysp1|1567300	F	H	G	K	V	A	C	Q	T	I	Q	F	-	-	-	-	-	-	-	-	-	-	-	G	K	G	V	C	G	T	A	-	-	A	Q	T	G	T	T	Q	L	V	R	D	V	E	S	F	P	G	H	I	A	C	D	G	D	S	K	S	129
Necha2|80421	F	Q	G	K	V	A	C	Q	T	I	Q	F	-	-	-	-	-	-	-	-	-	-	-	G	K	G	V	C	G	A	A	-	-	A	A	S	Q	Q	T	Q	L	V	H	D	V	E	K	F	P	G	H	I	A	C	D	G	D	S	K	S	129
Fusgr1|11648	F	Q	G	K	V	A	C	Q	T	I	K	F	-	-	-	-	-	-	-	-	-	-	-	G	K	G	V	C	G	T	A	-	-	A	A	T	H	E	T	Q	L	V	R	D	V	E	E	F	P	G	H	I	A	C	D	G	D	S	K	S	129
Fusfu1|7278	F	Q	G	K	V	A	C	Q	T	I	K	F	-	-	-	-	-	-	-	-	-	-	-	G	K	G	V	C	G	A	A	-	-	A	A	T	Q	E	T	Q	L	V	R	D	V	E	E	F	P	G	H	I	A	C	D	G	D	S	K	S	130
Fusoxcon1|4006	F	Q	G	K	V	A	C	Q	T	I	K	F	-	-	-	-	-	-	-	-	-	-	-	G	K	G	V	C	G	A	A	-	-	A	A	T	Q	E	T	Q	L	V	R	D	V	E	E	F	P	G	H	I	A	C	D	G	D	S	K	S	129
Fusox2|22858	F	Q	G	K	V	A	C	Q	T	I	K	F	-	-	-	-	-	-	-	-	-	-	-	G	K	G	V	C	G	A	A	-	-	A	A	T	Q	E	T	Q	L	V	R	D	V	E	E	F	P	G	H	I	A	C	D	G	D	S	K	S	129
Fusoxlyc1|21049	F	Q	G	K	V	A	C	Q	T	I	K	F	-	-	-	-	-	-	-	-	-	-	-	G	K	G	V	C	G	A	A	-	-	A	A	T	Q	E	T	Q	L	V	R	D	V	E	E	F	P	G	H	I	A	C	D	G	D	S	K	S	129
Fusoxmel1|17788	F	Q	G	K	V	A	C	Q	T	I	K	F	-	-	-	-	-	-	-	-	-	-	-	G	K	G	V	C	G	A	A	-	-	A	A	T	Q	E	T	Q	L	V	R	D	V	E	E	F	P	G	H	I	A	C	D	G	D	S	K	S	129
Fusoxpis1|15695	F	Q	G	K	V	A	C	Q	T	I	K	F	-	-	-	-	-	-	-	-	-	-	-	G	K	G	V	C	G	A	A	-	-	A	A	T	Q	E	T	Q	L	V	R	D	V	E	E	F	P	G	H	I	A	C	D	G	D	S	K	S	129
Fusoxrad1|14454	F	Q	G	K	V	A	C	Q	T	I	K	F	-	-	-	-	-	-	-	-	-	-	-	G	K	G	V	C	G	A	A	-	-	A	A	T	Q	E	T	Q	L	V	R	D	V	E	E	F	P	G	H	I	A	C	D	G	D	S	K	S	129
Fusoxrap1|3579	F	Q	G	K	V	A	C	Q	T	I	K	F	-	-	-	-	-	-	-	-	-	-	-	G	K	G	V	C	G	A	A	-	-	A	A	T	Q	E	T	Q	L	V	R	D	V	E	E	F	P	G	H	I	A	C	D	G	D	S	K	S	129
Fusoxvas1|16139	F	Q	G	K	V	A	C	Q	T	I	K	F	-	-	-	-	-	-	-	-	-	-	-	G	K	G	V	C	G	A	A	-	-	A	A	T	Q	E	T	Q	L	V	R	D	V	E	E	F	P	G	H	I	A	C	D	G	D	S	K	S	129
FusoxFo47|19916	F	Q	G	K	V	A	C	Q	T	I	K	F	-	-	-	-	-	-	-	-	-	-	-	G	K	G	V	C	G	A	A	-	-	A	A	T	Q	E	T	Q	L	V	R	D	V	E	E	F	P	G	H	I	A	C	D	G	D	S	K	S	129
Fusox32931|15839	F	Q	G	K	V	A	C	Q	T	I	K	F	-	-	-	-	-	-	-	-	-	-	-	G	K	G	V	C	G	A	A	-	-	A	A	T	Q	E	T	Q	L	V	R	D	V	E	E	F	P	G	H	I	A	C	D	G	D	S	K	S	129
Fusoxcub1|2869	F	Q	G	K	V	A	C	Q	T	I	K	F	-	-	-	-	-	-	-	-	-	-	-	G	K	G	V	C	G	A	A	-	-	A	A	T	Q	E	T	Q	L	V	R	D	V	E	E	F	P	G	H	I	A	C	D	G	D	S	K	S	129
Fusve2|13014	F	Q	G	K	V	A	C	Q	T	I	K	F	-	-	-	-	-	-	-	-	-	-	-	G	K	G	V	C	G	A	A	-	-	A	A	T	Q	E	T	Q	L	V	R	D	V	E	E	F	P	G	H	I	A	C	D	G	D	S	K	S	129
Colgr1|1512	F	M	G	K	V	A	C	Q	T	I	P	F	-	-	-	-	-	-	-	-	-	-	-	G	R	G	V	C	G	A	A	-	-	A	A	S	R	E	T	Q	L	V	P	D	V	D	A	F	P	G	H	I	A	C	D	G	D	S	K	S	175
Colorb1|140913	F	Q	G	K	V	A	C	Q	T	I	P	F	-	-	-	-	-	-	-	-	-	-	-	G	R	G	V	C	G	A	A	-	-	A	A	T	R	E	T	Q	L	V	P	D	V	D	A	F	P	G	H	I	A	C	D	G	D	S	K	S	161
Color1|2361	F	M	G	K	V	A	C	Q	Q	I	P	F	-	-	-	-	-	-	-	-	-	-	-	G	R	G	V	C	G	A	A	-	-	A	A	T	R	K	T	Q	L	V	A	D	V	E	A	F	P	G	H	I	A	C	D	G	D	S	K	S	134
Colfi1|279132	F	M	G	K	V	A	C	Q	Q	I	P	F	-	-	-	-	-	-	-	-	-	-	-	G	R	G	V	C	G	A	A	-	-	A	A	T	R	Q	T	Q	L	V	A	D	V	D	A	F	P	G	H	I	A	C	D	G	D	S	K	S	154
Colny1|1020919	F	M	G	K	V	A	C	Q	Q	I	P	F	-	-	-	-	-	-	-	-	-	-	-	G	R	G	V	C	G	A	A	-	-	A	A	T	R	Q	T	Q	L	V	A	D	V	D	A	F	P	G	H	I	A	C	D	G	D	S	K	S	144
Ophpic1|7983	F	Q	G	K	V	A	C	Q	V	I	A	V	-	-	-	-	-	-	-	-	-	-	-	G	K	G	V	C	G	T	A	-	-	A	A	R	L	E	T	V	L	V	A	D	V	E	Q	F	P	G	H	I	A	C	D	S	E	S	K	S	128
Magor1|4779	F	Q	G	K	V	A	C	Q	T	I	A	F	-	-	-	-	-	-	-	-	-	-	-	G	R	G	V	C	G	A	A	-	-	A	A	Q	K	Q	T	Q	L	V	A	D	V	D	K	F	P	G	H	I	A	C	D	A	D	S	R	S	130
Sodal1|331112	F	Q	G	K	V	A	C	Q	T	I	A	F	-	-	-	-	-	-	-	-	-	-	-	G	R	G	V	C	G	T	A	-	-	A	A	E	A	R	T	Q	L	V	P	D	V	D	A	F	P	G	H	I	A	C	D	G	D	S	R	S	131
Conioc1|1059135	F	Q	G	K	V	A	C	Q	T	I	A	F	-	-	-	-	-	-	-	-	-	-	-	S	R	G	V	C	G	A	A	-	-	A	A	T	G	K	T	K	L	V	P	D	V	D	K	F	P	G	H	I	A	C	D	G	D	S	R	S	128
Conioc1|142804	F	Q	G	K	V	A	C	Q	T	I	A	F	-	-	-	-	-	-	-	-	-	-	-	S	R	G	V	C	G	A	A	-	-	A	A	T	G	K	T	K	L	V	P	D	V	D	K	F	P	G	H	I	A	C	D	G	D	S	R	S	128
Conlig1|406439	F	Q	G	K	V	A	C	Q	T	I	A	F	-	-	-	-	-	-	-	-	-	-	-	S	R	G	V	C	G	A	A	-	-	A	A	S	G	V	T	Q	L	V	P	D	V	E	A	F	P	G	H	I	A	C	D	G	D	S	R	S	129
Xylhe1|238099	F	Q	G	K	V	A	C	Q	T	I	L	F	-	-	-	-	-	-	-	-	-	-	-	G	R	G	V	C	G	T	A	-	-	A	A	T	A	E	T	Q	L	V	A	D	V	E	A	F	P	G	H	I	A	C	D	S	A	S	Q	S	135
Chathe1|2539	F	Q	G	K	V	A	C	Q	T	I	P	F	-	-	-	-	-	-	-	-	-	-	-	G	R	G	V	C	G	A	A	-	-	A	A	T	A	Q	T	Q	L	V	T	D	V	D	A	F	P	G	H	I	A	C	D	S	E	S	K	S	139
Verda1|130	F	Q	G	K	V	A	C	Q	T	I	R	F	-	-	-	-	-	-	-	-	-	-	-	G	R	G	V	C	G	A	A	-	-	A	A	T	A	E	T	Q	L	V	R	D	V	D	A	F	P	G	H	I	A	C	D	G	D	S	K	S	148
Neucr_trp3_1|1281168	F	Q	G	K	V	A	C	Q	T	I	A	F	-	-	-	-	-	-	-	-	-	-	-	G	R	G	V	C	G	A	A	-	-	A	A	T	K	T	T	Q	L	V	P	D	V	D	A	F	P	G	H	I	A	C	D	G	D	S	K	S	128
Neucr2|7580	F	Q	G	K	V	A	C	Q	T	I	A	F	-	-	-	-	-	-	-	-	-	-	-	G	R	G	V	C	G	A	A	-	-	A	A	T	K	T	T	Q	L	V	P	D	V	D	A	F	P	G	H	I	A	C	D	G	D	S	K	S	128
Neute_matA2|107492	F	Q	G	K	V	A	C	Q	T	I	A	F	-	-	-	-	-	-	-	-	-	-	-	G	R	G	V	C	G	A	A	-	-	A	A	T	K	T	T	Q	L	V	P	D	V	D	A	F	P	G	H	I	A	C	D	G	D	S	K	S	128
Neute_mat_a1|136274	F	Q	G	K	V	A	C	Q	T	I	A	F	-	-	-	-	-	-	-	-	-	-	-	G	R	G	V	C	G	A	A	-	-	A	A	T	K	T	T	Q	L	V	P	D	V	D	A	F	P	G	H	I	A	C	D	G	D	S	K	S	128
Triaru1|7303	F	Q	G	K	V	A	C	Q	T	I	K	F	-	-	-	-	-	-	-	-	-	-	-	G	K	G	V	C	G	A	A	-	-	A	A	T	K	T	T	Q	L	V	E	D	V	E	K	F	P	G	H	I	A	C	D	S	E	S	K	S	141
Tribre1|115527	F	Q	G	K	V	A	C	Q	T	I	K	F	-	-	-	-	-	-	-	-	-	-	-	G	K	G	V	C	G	T	A	-	-	A	A	T	K	N	T	Q	L	V	E	D	V	E	K	F	P	G	H	I	A	C	D	S	E	S	K	S	141
Trigui1|4351	F	Q	G	K	V	A	C	Q	T	I	K	F	-	-	-	-	-	-	-	-	-	-	-	G	K	G	V	C	G	T	A	-	-	A	A	T	K	T	T	Q	L	V	E	D	V	E	K	F	P	G	H	I	A	C	D	S	E	S	Q	S	129
Triatrob1|87572	F	Q	G	K	V	A	C	Q	T	I	K	F	-	-	-	-	-	-	-	-	-	-	-	G	K	G	V	C	G	T	A	-	-	A	A	T	K	T	T	Q	L	V	E	D	V	E	K	F	P	G	H	I	A	C	D	S	E	S	Q	S	129
Triple1|116689	F	Q	G	K	V	A	C	Q	T	I	K	F	-	-	-	-	-	-	-	-	-	-	-	G	K	G	V	C	G	T	A	-	-	A	A	T	G	T	T	Q	L	V	E	D	V	E	K	F	P	G	H	I	A	C	D	S	E	S	Q	S	143
TriviGv29_8_2|63533	F	Q	G	K	V	A	C	Q	T	I	K	F	-	-	-	-	-	-	-	-	-	-	-	G	K	G	V	C	G	T	A	-	-	A	A	T	K	T	T	Q	L	V	E	D	V	E	K	F	P	G	H	I	A	C	D	S	E	S	Q	S	128
Triha1|505633	F	Q	G	K	V	A	C	Q	T	I	K	F	-	-	-	-	-	-	-	-	-	-	-	G	K	G	V	C	G	T	A	-	-	A	A	T	K	T	T	Q	L	V	E	D	V	E	K	F	P	G	H	I	A	C	D	S	E	S	Q	S	128
Trigam1|1755	F	Q	G	K	V	A	C	Q	T	I	P	F	-	-	-	-	-	-	-	-	-	-	-	G	R	G	V	C	G	A	A	-	-	A	A	T	K	T	T	Q	L	V	E	D	V	E	K	F	P	G	H	I	A	C	D	S	E	S	K	S	122
Trias1|60144	F	Q	G	K	V	A	C	Q	T	I	P	F	-	-	-	-	-	-	-	-	-	-	-	G	R	G	V	C	G	A	A	-	-	A	A	T	K	T	T	Q	L	V	E	D	V	E	K	F	P	G	H	I	A	C	D	S	E	S	K	S	128
Triasp1|228746	F	Q	G	K	V	A	C	Q	T	I	P	F	-	-	-	-	-	-	-	-	-	-	-	G	R	G	V	C	G	A	A	-	-	A	A	T	K	T	T	Q	L	V	E	D	V	E	K	F	P	G	H	I	A	C	D	S	E	S	K	S	128
Triat2|299808	F	Q	G	K	V	A	C	Q	T	I	P	F	-	-	-	-	-	-	-	-	-	-	-	G	R	G	V	C	G	A	A	-	-	A	A	T	K	T	T	Q	L	V	E	D	V	E	K	F	P	G	H	I	A	C	D	S	E	S	K	S	128
Tripar1|5317	F	Q	G	K	V	A	C	Q	T	I	P	F	-	-	-	-	-	-	-	-	-	-	-	G	R	G	V	C	G	A	A	-	-	A	A	T	K	T	T	Q	L	V	D	D	V	E	K	F	P	G	H	I	A	C	D	S	E	S	K	S	146
TrireRUTC30_1|36060	F	Q	G	K	V	A	C	Q	T	I	P	F	-	-	-	-	-	-	-	-	-	-	-	G	R	G	V	C	G	A	A	-	-	A	A	T	K	T	T	Q	L	V	D	D	V	E	K	F	P	G	H	I	A	C	D	S	E	S	K	S	149
Trici4|1134294	F	Q	G	K	V	A	C	Q	T	I	P	F	-	-	-	-	-	-	-	-	-	-	-	G	R	G	V	C	G	A	A	-	-	A	A	T	K	T	T	Q	L	V	D	D	V	E	K	F	P	G	H	I	A	C	D	S	E	S	K	S	129
Trilo3|1399544	F	Q	G	K	V	A	C	Q	T	I	P	F	-	-	-	-	-	-	-	-	-	-	-	G	R	G	V	C	G	A	A	-	-	A	A	T	K	T	T	Q	L	V	D	D	V	E	K	F	P	G	H	I	A	C	D	S	E	S	K	S	129
Paevar1|293262	F	H	G	K	P	A	C	Q	Q	I	L	F	-	-	-	-	-	-	-	-	-	-	-	G	K	G	V	C	G	V	A	-	-	A	E	K	K	E	T	Q	V	V	P	D	V	E	A	F	P	G	H	I	A	C	D	S	A	S	K	S	155
Pieho1_1|266235	F	Q	G	K	V	A	C	Q	S	I	L	W	-	-	-	-	-	-	-	-	-	-	-	G	R	G	V	C	G	A	A	-	-	A	A	S	R	R	T	Q	L	V	P	D	V	S	K	F	P	G	H	I	A	C	D	A	N	T	Q	S	128
Horwer1|15295	F	Q	G	K	V	A	C	Q	T	I	K	F	-	-	-	-	-	-	-	-	-	-	-	G	R	G	V	C	G	A	A	-	-	A	Q	S	G	E	T	Q	L	V	P	D	V	E	Q	F	P	G	H	I	A	C	D	S	E	S	Q	S	175
Cerzm1|98391	F	H	G	K	V	A	C	Q	T	I	R	F	-	-	-	-	-	-	-	-	-	-	-	G	K	G	V	C	G	A	A	-	-	A	A	S	Q	K	T	Q	L	V	H	D	V	E	K	F	P	G	H	I	A	C	D	G	D	S	R	S	182
Zymbr1|4262	F	Q	G	K	V	A	C	Q	T	I	S	F	-	-	-	-	-	-	-	-	-	-	-	G	K	G	V	C	G	A	A	-	-	A	K	T	G	K	T	Q	L	V	P	D	V	E	K	F	P	G	H	I	A	C	D	G	A	S	K	S	96
Colsi1|977119	F	M	G	K	V	A	C	Q	Q	I	P	F	-	-	-	-	-	-	-	-	-	-	-	G	R	G	V	C	G	A	A	-	-	A	A	T	R	Q	T	Q	L	V	A	D	V	D	A	F	P	G	H	I	A	C	D	G	D	S	K	S	103
Disac1|387683	F	Q	G	K	V	A	C	Q	T	I	K	F	-	-	-	-	-	-	-	-	-	-	-	G	R	G	V	C	G	A	A	-	-	A	A	S	Q	Q	T	Q	L	V	P	D	V	E	E	F	P	G	H	I	A	C	D	G	E	S	A	S	119
Clasph1|2299	F	Q	G	K	V	A	C	Q	T	I	A	F	-	-	-	-	-	-	-	-	-	-	-	G	R	G	V	C	G	A	A	-	-	A	A	S	G	R	T	Q	L	V	P	D	V	E	L	F	P	G	H	I	A	C	D	G	E	S	R	S	135
Mycfi2|184435	F	Q	G	K	V	A	C	Q	T	I	Q	F	-	-	-	-	-	-	-	-	-	-	-	G	R	G	V	C	G	A	A	-	-	A	A	T	K	T	T	Q	L	V	P	D	V	E	K	F	V	G	H	I	A	C	D	G	D	S	R	S	132
Horac1|294734	F	Q	G	K	V	A	C	Q	T	I	A	F	-	-	-	-	-	-	-	-	-	-	-	G	K	G	V	C	G	A	A	-	-	A	Q	S	R	R	T	Q	L	V	P	D	V	E	K	F	P	G	H	I	A	C	D	G	A	S	R	S	130
Tryvi1|506552	F	Q	G	K	V	A	C	Q	T	I	A	F	-	-	-	-	-	-	-	-	-	-	-	G	K	G	V	C	G	T	A	-	-	A	A	L	K	K	T	Q	L	V	P	D	V	E	N	F	A	G	H	I	A	C	D	S	E	S	Q	S	128
Aulhe2|414104	F	Q	G	H	V	A	C	Q	T	I	P	F	-	-	-	-	-	-	-	-	-	-	-	A	R	G	V	C	G	T	A	-	-	A	S	T	Q	K	T	Q	L	V	L	D	V	D	A	F	P	G	H	I	A	C	D	S	N	S	K	S	130
Phycpc1|487032	F	Q	G	H	V	A	C	Q	T	I	K	F	-	-	-	-	-	-	-	-	-	-	-	G	R	G	V	C	G	T	A	-	-	A	A	T	K	V	T	Q	V	V	R	D	V	E	Q	F	P	G	H	I	A	C	D	G	A	S	K	S	169
Phycitr1|TRINITY_DN8966_c0_g2_i1	F	Q	G	H	V	A	C	Q	T	I	K	F	-	-	-	-	-	-	-	-	-	-	-	G	R	G	V	C	G	T	A	-	-	A	A	T	K	V	T	Q	V	V	R	D	V	E	Q	F	P	G	H	I	A	C	D	G	A	S	K	S	101
Phcitr1|292813	F	Q	G	H	V	A	C	Q	T	I	K	F	-	-	-	-	-	-	-	-	-	-	-	G	R	G	V	C	G	T	A	-	-	A	A	T	K	S	T	Q	L	V	P	D	V	E	Q	F	P	G	H	I	A	C	D	G	A	S	K	S	142
Phcit1|221451	F	Q	G	H	V	A	C	Q	T	I	K	F	-	-	-	-	-	-	-	-	-	-	-	G	R	G	V	C	G	T	A	-	-	A	A	T	K	T	T	Q	L	V	P	D	V	E	E	F	P	G	H	I	A	C	D	G	A	S	K	S	133
Botci1|14576	F	Q	G	K	V	A	C	Q	T	I	A	F	-	-	-	-	-	-	-	-	-	-	-	S	R	G	V	C	G	T	A	-	-	A	S	T	Q	T	T	Q	L	V	A	D	V	E	K	F	P	G	H	I	A	C	D	A	A	S	Q	S	111
Myrdu1|320098	F	M	G	K	V	A	C	Q	T	I	A	F	-	-	-	-	-	-	-	-	-	-	-	G	R	G	V	C	G	T	A	-	-	A	Q	E	A	R	T	V	L	V	P	D	V	E	E	F	P	G	H	I	A	C	D	G	D	S	R	S	148
Aurpu_var_pul1|124777	F	Q	G	K	V	A	C	Q	T	I	R	F	-	-	-	-	-	-	-	-	-	-	-	G	R	G	V	C	G	V	A	-	-	A	Q	T	K	T	T	Q	V	V	S	D	V	E	M	F	P	G	H	I	A	C	D	A	E	S	K	S	130
Aurpu_var_nam1|63889	F	Q	G	K	V	A	C	Q	T	I	R	F	-	-	-	-	-	-	-	-	-	-	-	G	R	G	V	C	G	T	A	-	-	V	S	T	K	S	T	Q	L	V	A	D	V	E	K	F	P	G	H	I	A	C	D	A	E	S	A	S	132
Prola1|401481	F	Q	G	K	V	A	C	Q	T	I	R	F	-	-	-	-	-	-	-	-	-	-	-	G	K	G	V	C	G	Q	T	-	-	A	L	Q	A	E	T	G	L	V	K	D	V	H	T	H	P	D	H	I	A	C	D	S	Q	T	K	S	138
Cypeu1|112376	F	H	G	K	V	A	C	Q	T	I	A	V	-	-	-	-	-	-	-	-	-	-	-	G	K	G	V	C	G	T	V	-	-	A	E	K	A	Q	T	L	L	L	E	D	V	E	T	F	P	G	H	I	A	C	D	S	D	S	K	S	103
Exode1|9167	F	M	G	K	V	A	C	Q	T	I	R	F	-	-	-	-	-	-	-	-	-	-	-	G	K	G	V	C	G	A	A	-	-	A	Q	Q	G	R	T	V	L	V	R	D	V	D	E	F	P	G	H	I	A	C	D	G	D	S	R	S	130
Capcor1|100812	F	M	G	K	V	A	C	Q	T	I	R	I	-	-	-	-	-	-	-	-	-	-	-	G	K	G	V	C	G	A	A	-	-	A	Q	R	G	S	T	V	L	V	T	D	V	D	D	F	P	G	H	I	A	C	D	G	D	S	R	S	128
Sphbr2|665473	F	M	G	K	V	A	C	Q	T	I	S	F	-	-	-	-	-	-	-	-	-	-	-	S	R	G	V	C	G	A	A	-	-	A	R	T	G	E	T	Q	L	V	K	D	V	L	A	H	P	D	H	I	A	C	D	S	D	S	R	S	128
Ascni1|230858	F	M	G	K	V	A	C	Q	T	I	K	F	-	-	-	-	-	-	-	-	-	-	-	G	R	G	V	C	G	K	A	-	-	A	K	T	A	E	S	Q	I	V	K	D	V	H	A	I	P	D	H	I	A	C	D	D	A	S	K	S	128
Chove1|1823257	F	M	G	K	V	A	C	Q	T	I	E	F	-	-	-	-	-	-	-	-	-	-	-	G	R	G	V	C	G	K	A	-	-	A	D	S	G	E	T	Q	L	V	Q	D	V	H	N	F	P	G	H	I	A	C	D	G	E	T	K	S	128
Morimp1|581830	F	M	G	K	V	A	C	Q	T	I	K	F	-	-	-	-	-	-	-	-	-	-	-	G	R	G	V	C	G	K	A	-	-	A	E	T	A	E	T	Q	V	I	E	D	V	H	S	F	P	D	H	I	A	C	D	G	D	S	R	S	75
Morco1|167870	F	M	G	K	V	A	C	Q	T	I	K	F	-	-	-	-	-	-	-	-	-	-	-	G	R	G	V	C	G	K	A	-	-	A	E	T	A	E	T	Q	V	I	E	D	V	H	S	F	P	D	H	I	A	C	D	G	D	S	R	S	128
Patat1|1005086	F	Q	G	H	V	A	C	Q	T	I	E	F	-	-	-	-	-	-	-	-	-	-	-	G	K	G	V	C	G	T	A	-	-	A	Q	S	G	K	T	Q	L	V	G	D	V	E	A	F	P	G	H	I	A	C	D	G	A	S	R	S	128
Delco1|114482	F	H	G	H	V	A	C	Q	I	I	P	L	-	-	-	-	-	-	-	-	-	-	-	G	R	G	V	C	G	T	A	-	-	A	K	T	G	V	T	Q	V	V	E	D	V	D	N	F	K	G	H	I	A	C	D	A	R	S	R	S	128
Tribi1|497914	F	Q	G	H	V	A	C	Q	A	I	P	L	-	-	-	-	-	-	-	-	-	-	-	G	R	G	V	C	G	T	A	-	-	A	A	K	G	E	T	L	V	V	R	D	V	E	E	F	P	G	H	I	A	C	D	A	A	S	R	S	128
Psehy1|396379	F	Q	G	Q	V	A	C	Q	V	I	S	F	-	-	-	-	-	-	-	-	-	-	-	G	R	G	V	C	G	T	A	-	-	A	A	A	K	E	T	Q	L	V	P	D	V	E	K	F	P	G	H	I	A	C	D	G	N	T	K	S	128
Verga1|116218	F	Q	G	K	V	A	C	Q	T	I	A	F	-	-	-	-	-	-	-	-	-	-	-	G	R	G	V	C	G	T	A	-	-	A	K	E	V	K	T	Q	L	V	P	N	V	D	A	F	P	G	H	I	A	C	D	S	A	S	K	S	128
Totfu1|671163	F	Q	G	H	V	A	C	Q	Q	I	P	L	-	-	-	-	-	-	-	-	-	-	-	G	K	G	V	C	G	T	A	-	-	A	K	E	G	K	T	Q	V	V	E	D	V	E	K	F	P	G	H	I	A	C	D	S	R	S	K	S	128
Stano2|4025	F	Q	G	Q	V	A	C	Q	T	I	L	F	-	-	-	-	-	-	-	-	-	-	-	N	R	G	V	C	G	T	A	-	-	A	A	T	Q	T	T	Q	L	V	A	D	V	D	K	F	P	G	H	I	A	C	D	G	A	S	K	S	138
Setho1|68170	F	Q	G	Q	V	A	C	Q	T	I	A	F	-	-	-	-	-	-	-	-	-	-	-	G	R	G	V	C	G	T	A	-	-	A	A	T	Q	T	I	Q	L	V	P	D	V	E	K	F	P	G	H	I	A	C	D	G	A	T	K	S	125
Stely1|7070	F	Q	G	Q	V	A	C	Q	M	I	A	F	-	-	-	-	-	-	-	-	-	-	-	G	R	G	V	C	G	T	A	-	-	A	K	E	A	K	T	Q	L	V	E	D	V	E	K	F	P	G	H	I	A	C	D	G	A	S	R	S	98
Parsp1|1160595	F	Q	G	Q	V	A	C	Q	A	I	A	F	-	-	-	-	-	-	-	-	-	-	-	G	R	G	V	C	G	A	A	-	-	A	E	T	K	V	T	Q	L	V	E	D	V	D	K	F	P	G	H	I	A	C	D	G	A	S	K	S	124
Coclu2|102286	F	Q	G	Q	V	A	C	Q	I	I	A	F	-	-	-	-	-	-	-	-	-	-	-	G	R	G	V	C	G	K	A	-	-	A	Q	E	A	K	T	Q	L	V	E	D	V	E	K	F	P	G	H	I	A	C	D	G	A	S	K	S	128
Ophnu1|1985126	F	Q	G	K	V	A	C	Q	S	I	A	V	-	-	-	-	-	-	-	-	-	-	-	G	K	G	V	C	G	T	A	-	-	A	E	R	L	E	T	V	L	V	A	D	V	E	Q	F	P	G	H	I	A	C	D	S	E	S	K	S	128
Phisc1|683975	F	Q	G	K	V	A	C	Q	T	I	K	F	-	-	-	-	-	-	-	-	-	-	-	G	K	G	V	C	G	T	A	-	-	A	E	R	K	E	T	V	L	V	E	D	V	E	E	F	P	G	H	I	A	C	D	G	D	S	K	S	129
Sacpr1|75732	F	Q	G	H	V	A	C	Q	T	I	R	F	-	-	-	-	-	-	-	-	-	-	-	G	R	G	V	C	G	A	A	-	-	V	A	T	G	Q	T	Q	L	V	P	D	V	E	A	F	P	G	H	I	A	C	D	S	A	S	K	S	139
Lopnu1|639428	F	H	G	Q	V	A	C	Q	T	I	Q	F	-	-	-	-	-	-	-	-	-	-	-	G	K	G	V	C	G	A	A	-	-	A	Q	S	G	V	T	Q	L	V	T	D	V	E	E	F	P	G	H	I	A	C	D	S	A	S	K	S	138
Lopmy1|521035	F	Q	G	H	V	A	C	Q	T	I	G	F	-	-	-	-	-	-	-	-	-	-	-	G	R	G	V	C	G	T	A	-	-	A	S	A	Q	T	T	Q	L	V	K	D	V	E	A	F	P	G	H	I	A	C	D	A	A	S	K	S	132
Botdo1_1|287368	F	Q	G	M	V	A	C	Q	T	I	R	F	-	-	-	-	-	-	-	-	-	-	-	G	K	G	V	C	G	A	A	-	-	A	A	S	Q	Q	T	Q	L	V	P	D	V	E	K	F	P	G	H	I	A	C	D	G	A	S	K	S	153
Veren1|242376	F	Q	G	Q	V	A	C	Q	T	I	A	F	-	-	-	-	-	-	-	-	-	-	-	G	R	G	V	C	G	I	G	-	-	A	E	T	K	V	T	Q	L	V	E	D	V	E	K	F	P	G	H	I	A	C	D	G	A	T	K	S	128
Wesor1|446571	F	Q	G	Q	V	A	C	Q	T	I	A	F	-	-	-	-	-	-	-	-	-	-	-	G	R	G	V	C	G	A	A	-	-	A	Q	T	G	A	T	Q	L	V	E	D	V	D	K	F	P	G	H	I	A	C	D	A	A	S	K	S	137
Spofi1|459428	F	Q	G	Q	V	A	C	Q	T	I	G	F	-	-	-	-	-	-	-	-	-	-	-	N	R	G	V	C	G	A	A	-	-	A	R	T	G	E	T	Q	L	I	E	D	V	D	Q	F	P	G	H	I	A	C	D	G	A	S	K	S	128
Lopma1|693670	F	H	G	Q	V	A	C	Q	T	I	A	F	-	-	-	-	-	-	-	-	-	-	-	G	K	G	V	C	G	A	A	-	-	A	T	S	Q	K	T	Q	L	V	K	D	V	E	Q	F	P	G	H	I	A	C	D	G	A	S	K	S	128
Masph1|597837	F	Q	G	Q	V	A	C	Q	T	I	A	L	-	-	-	-	-	-	-	-	-	-	-	G	K	G	V	C	G	T	A	-	-	A	Q	S	K	R	T	Q	L	V	D	N	V	D	K	F	P	G	H	I	A	C	D	G	A	T	K	S	154
Melpu1|322003	F	N	G	Q	V	A	C	Q	T	I	A	I	-	-	-	-	-	-	-	-	-	-	-	G	R	G	V	C	G	T	A	-	-	V	E	K	K	A	T	Q	L	V	E	N	V	E	S	F	P	G	H	I	A	C	D	G	A	S	K	S	129
Plesi1|454529	F	H	G	Q	V	A	C	Q	T	I	A	I	-	-	-	-	-	-	-	-	-	-	-	G	R	G	V	C	G	T	A	-	-	V	E	K	K	T	T	Q	L	V	E	D	V	E	R	F	P	G	H	I	A	C	D	G	A	S	K	S	128
Linin1|287799	F	Q	G	H	V	A	C	Q	T	I	A	F	-	-	-	-	-	-	-	-	-	-	-	G	K	G	V	C	G	T	A	-	-	A	E	T	K	I	T	Q	V	V	E	D	V	E	K	F	P	G	H	I	A	C	D	G	A	S	K	S	129
Zoprh1|713047	F	Q	G	H	V	A	C	Q	T	I	A	F	-	-	-	-	-	-	-	-	-	-	-	G	K	G	V	C	G	T	A	-	-	A	Q	T	K	T	T	Q	L	V	E	D	V	T	K	F	P	G	H	I	A	C	D	V	A	S	K	S	128
Leppa1|378681	F	Q	G	H	V	A	C	Q	T	I	A	F	-	-	-	-	-	-	-	-	-	-	-	G	K	G	V	C	G	T	A	-	-	A	E	T	K	I	T	Q	L	V	P	D	V	E	T	F	P	G	H	I	S	C	D	G	N	S	Q	S	128
Glost2|408759	F	Q	G	H	V	A	C	Q	T	I	A	F	-	-	-	-	-	-	-	-	-	-	-	G	K	G	V	C	G	A	A	-	-	A	A	T	K	A	T	Q	L	V	M	D	V	E	A	F	P	G	H	I	A	C	D	S	N	S	K	S	129
Linrh1|383236	F	Q	G	Q	V	A	C	Q	T	I	A	L	-	-	-	-	-	-	-	-	-	-	-	G	K	G	V	C	G	T	A	-	-	A	A	M	A	T	T	Q	L	V	P	D	V	E	K	F	P	G	H	I	A	C	D	G	A	S	R	S	132
Phycap1|318011	F	Q	G	H	V	A	C	Q	T	I	K	F	-	-	-	-	-	-	-	-	-	-	-	G	R	G	V	C	G	T	A	-	-	A	A	T	K	T	T	Q	L	V	P	D	V	E	Q	F	P	G	H	I	A	C	D	G	A	S	K	S	130
Phycit1|424304	F	Q	G	H	V	A	C	Q	T	I	K	F	-	-	-	-	-	-	-	-	-	-	-	G	R	G	V	C	G	T	A	-	-	A	A	T	K	A	T	Q	V	V	R	D	V	E	Q	F	P	G	H	I	A	C	D	G	A	S	K	S	130
Phy27169|367294	F	Q	G	H	V	A	C	Q	T	I	K	F	-	-	-	-	-	-	-	-	-	-	-	G	R	G	V	C	G	T	A	-	-	A	A	T	K	V	T	Q	V	V	R	D	V	E	Q	F	P	G	H	I	A	C	D	G	A	S	K	S	130
Polfu1|508134	F	H	G	Q	V	A	C	Q	T	I	A	F	-	-	-	-	-	-	-	-	-	-	-	G	K	G	V	C	G	A	A	-	-	A	Q	S	G	A	T	Q	L	V	E	D	V	E	Q	F	P	G	H	I	A	C	D	S	Q	S	R	S	128
Cloaq1|562562	F	Q	G	H	V	A	C	Q	V	I	A	F	-	-	-	-	-	-	-	-	-	-	-	G	K	G	V	C	G	T	A	-	-	A	Q	T	K	V	T	Q	V	V	E	D	V	E	K	F	P	G	H	I	A	C	D	G	A	S	K	S	128
Cenge3|8755	F	Q	G	H	V	A	C	Q	T	I	A	F	-	-	-	-	-	-	-	-	-	-	-	G	K	G	V	C	G	T	A	-	-	A	A	T	Q	V	T	Q	L	V	P	D	V	E	A	F	P	G	H	I	A	C	D	S	N	S	K	S	127
Mytre1|457434	F	Q	G	H	V	A	C	Q	T	I	G	F	-	-	-	-	-	-	-	-	-	-	-	G	R	G	V	C	G	T	A	-	-	A	A	T	Q	T	T	Q	L	V	K	D	V	E	A	F	P	G	H	I	A	C	D	G	A	S	K	S	128
Aplpr1|288582	F	Q	G	H	V	A	C	Q	T	I	R	F	-	-	-	-	-	-	-	-	-	-	-	G	R	G	V	C	G	A	A	-	-	A	A	S	A	T	T	Q	L	V	P	D	V	E	A	F	P	G	H	I	A	C	D	G	A	S	R	S	128
Dipse1|2284	F	Q	G	M	V	A	C	Q	T	I	R	F	-	-	-	-	-	-	-	-	-	-	-	G	R	G	V	C	G	A	A	-	-	A	A	S	Q	Q	T	Q	L	V	P	D	V	E	K	F	P	G	H	I	A	C	D	G	A	S	K	S	135
Macph1|1770	F	Q	G	M	V	A	C	Q	T	I	R	F	-	-	-	-	-	-	-	-	-	-	-	G	K	G	V	C	G	A	A	-	-	A	S	T	Q	Q	T	Q	L	V	P	D	V	E	Q	F	P	G	H	I	A	C	D	G	A	S	K	S	96
Neopa1|930	F	Q	G	M	V	A	C	Q	T	I	R	F	-	-	-	-	-	-	-	-	-	-	-	G	K	G	V	C	G	A	A	-	-	A	A	T	K	E	T	Q	L	V	P	D	V	E	K	F	P	G	H	I	A	C	D	G	A	S	K	S	135
Horwer1|3391	F	Q	G	K	V	A	C	Q	T	I	K	F	-	-	-	-	-	-	-	-	-	-	-	G	R	G	V	C	G	A	A	-	-	A	Q	S	G	E	T	Q	L	V	P	D	V	E	L	F	P	G	H	I	A	C	D	S	E	S	Q	S	128
Aciri1_iso|545798	F	Q	G	K	V	A	C	Q	T	I	A	F	-	-	-	-	-	-	-	-	-	-	-	G	R	G	V	C	G	A	A	-	-	A	S	T	K	K	T	Q	L	V	P	D	V	E	R	F	P	G	H	I	A	C	D	G	D	T	R	S	128
Dotse1|68281	F	Q	G	K	V	A	C	Q	T	I	Q	F	-	-	-	-	-	-	-	-	-	-	-	G	K	G	V	C	G	A	A	-	-	A	S	S	R	A	T	Q	L	V	P	D	V	E	K	F	A	G	H	I	A	C	D	G	D	S	K	S	128
Zymar1|767429	F	Q	G	K	V	A	C	Q	T	I	S	F	-	-	-	-	-	-	-	-	-	-	-	G	K	G	V	C	G	A	A	-	-	A	K	T	G	K	T	Q	L	V	P	D	V	E	Q	F	P	G	H	I	A	C	D	G	A	S	R	S	96
Zymps1|795782	F	Q	G	K	V	A	C	Q	T	I	S	F	-	-	-	-	-	-	-	-	-	-	-	G	K	G	V	C	G	A	A	-	-	A	K	T	G	K	T	Q	L	V	P	D	V	E	K	F	P	G	H	I	A	C	D	G	A	S	K	S	96
Seppo1|47539	F	H	G	K	V	A	C	Q	T	I	R	F	-	-	-	-	-	-	-	-	-	-	-	G	K	G	V	C	G	V	A	-	-	A	A	T	Q	Q	T	Q	L	V	P	D	T	E	K	F	P	G	H	I	A	C	D	G	A	S	R	S	131
Sepmu1|122396	F	H	G	K	V	A	C	Q	T	I	R	F	-	-	-	-	-	-	-	-	-	-	-	G	K	G	V	C	G	V	A	-	-	A	A	T	Q	Q	T	Q	L	V	P	D	T	E	K	F	P	G	H	I	A	C	D	G	A	S	R	S	131
Polci1|53205	F	H	G	K	V	A	C	Q	T	I	A	F	-	-	-	-	-	-	-	-	-	-	-	G	K	G	V	C	G	V	A	-	-	A	A	Q	A	K	T	Q	L	V	P	D	V	E	K	F	P	G	H	I	A	C	D	G	D	S	K	S	128
Ternu1|322800	F	Q	G	K	V	A	C	Q	T	I	A	F	-	-	-	-	-	-	-	-	-	-	-	G	K	G	V	C	G	A	A	-	-	A	A	Q	A	K	T	Q	L	V	P	D	V	E	K	F	P	G	H	I	A	C	D	G	D	S	K	S	128
Elsamp1|21116	F	Q	G	K	V	A	C	Q	T	I	A	F	-	-	-	-	-	-	-	-	-	-	-	G	R	G	V	C	G	T	A	-	-	A	Q	E	G	T	T	Q	L	V	P	D	V	E	E	F	P	G	H	I	A	C	D	G	D	S	R	S	131
Aurpu_var_mel1|59441	F	Q	G	K	V	A	C	Q	T	I	R	F	-	-	-	-	-	-	-	-	-	-	-	G	R	G	V	C	G	T	A	-	-	A	S	T	K	T	T	Q	L	V	A	D	V	E	E	F	P	G	H	I	A	C	D	A	E	S	A	S	131
Aurpu_var_sub1|34890	F	Q	G	K	V	A	C	Q	T	I	R	F	-	-	-	-	-	-	-	-	-	-	-	G	R	G	V	C	G	T	A	-	-	A	S	T	Q	Q	T	Q	L	V	G	D	V	E	E	F	P	G	H	I	A	C	D	A	A	S	M	S	129
Delst1|153330	F	Q	G	K	V	A	C	Q	S	I	A	F	-	-	-	-	-	-	-	-	-	-	-	G	R	G	V	C	G	A	A	-	-	A	R	E	A	R	T	M	L	V	P	D	V	E	V	F	P	G	H	I	A	C	D	G	D	S	Q	S	128
Aaoar1|423679	F	H	G	Q	V	A	C	Q	V	I	A	F	-	-	-	-	-	-	-	-	-	-	-	G	K	G	V	C	G	T	A	-	-	A	K	E	Q	K	T	Q	L	V	E	D	V	D	A	F	P	G	H	I	A	C	D	G	A	S	K	S	128
Trepe1|272743	F	Q	G	Q	V	A	C	Q	T	I	A	F	-	-	-	-	-	-	-	-	-	-	-	G	K	G	V	C	G	T	A	-	-	A	Q	T	K	I	T	Q	L	V	E	D	V	E	K	F	P	G	H	I	A	C	D	G	A	S	R	S	103
Ophdi1|373237	F	Q	G	Q	V	A	C	Q	I	I	A	F	-	-	-	-	-	-	-	-	-	-	-	N	R	G	V	C	G	T	A	-	-	A	A	T	A	T	T	Q	L	V	E	D	V	E	A	F	P	G	H	I	A	C	D	G	A	S	K	S	129
Dotsy1|368843	F	Q	G	R	V	A	C	Q	A	I	A	F	-	-	-	-	-	-	-	-	-	-	-	G	R	G	V	C	G	T	A	-	-	A	S	T	Q	T	T	Q	L	V	R	D	V	E	A	F	P	G	H	I	A	C	D	G	Q	S	R	S	130
Lepmu1|2676	F	Q	G	N	V	A	C	Q	R	I	A	F	-	-	-	-	-	-	-	-	-	-	-	G	R	G	V	C	G	T	A	-	-	A	K	E	A	R	T	L	V	V	R	D	V	D	R	F	P	G	H	I	A	C	D	G	A	S	R	S	128
Photr1|467523	F	Q	G	Q	V	A	C	Q	S	I	A	F	-	-	-	-	-	-	-	-	-	-	-	G	R	G	V	C	G	T	A	-	-	A	K	E	A	K	T	Q	L	V	R	D	V	E	A	F	P	G	H	I	A	C	D	G	L	S	R	S	128
Maseb1|466526	F	F	G	Q	V	A	C	Q	S	I	A	F	-	-	-	-	-	-	-	-	-	-	-	G	R	G	V	C	G	A	A	-	-	A	K	D	G	K	T	Q	L	V	E	D	V	E	K	F	P	G	H	I	A	C	D	G	A	S	K	S	130
Perma1|624802	F	H	G	Q	V	A	C	Q	S	I	A	F	-	-	-	-	-	-	-	-	-	-	-	G	R	G	V	C	G	A	A	-	-	A	K	T	G	V	T	Q	L	V	E	D	V	D	S	F	P	G	H	I	A	C	D	G	A	S	K	S	130
Corca1|574941	F	Q	G	Q	V	A	C	Q	T	I	A	Y	-	-	-	-	-	-	-	-	-	-	-	G	R	G	V	C	G	A	A	-	-	A	Q	T	Q	V	T	Q	L	V	K	D	V	D	K	F	P	G	H	I	A	C	D	G	A	S	K	S	128
Decga1|567176	F	H	G	Q	V	A	C	Q	T	I	A	F	-	-	-	-	-	-	-	-	-	-	-	G	R	G	V	C	G	T	A	-	-	A	E	E	K	K	T	Q	V	V	R	D	V	E	L	F	P	G	H	I	A	C	D	G	K	S	R	S	128
Cucbe1|305304	F	Q	G	Q	V	A	C	Q	T	I	A	F	-	-	-	-	-	-	-	-	-	-	-	G	R	G	V	C	G	T	A	-	-	A	Q	E	A	K	T	Q	L	V	E	D	V	E	T	F	P	G	H	I	A	C	D	G	A	S	K	S	133
Pyrsp1|550391	F	Q	G	Q	V	A	C	Q	I	I	A	F	-	-	-	-	-	-	-	-	-	-	-	G	R	G	V	C	G	T	A	-	-	A	Q	S	A	K	T	Q	L	V	R	D	V	E	Q	F	P	G	H	I	A	C	D	G	A	S	K	S	128
Didex1|173553	F	H	G	Q	V	A	C	Q	T	I	A	F	-	-	-	-	-	-	-	-	-	-	-	G	R	G	V	C	G	A	A	-	-	A	K	T	M	Q	T	Q	L	V	P	D	V	E	K	F	P	G	H	I	A	C	D	G	A	S	K	S	128
Macan1|420840	F	H	G	Q	V	A	C	Q	T	I	A	F	-	-	-	-	-	-	-	-	-	-	-	G	R	G	V	C	G	A	A	-	-	A	Q	T	K	Q	T	Q	L	V	P	D	V	E	K	F	P	G	H	I	A	C	D	G	A	S	K	S	128
Lizem1|155722	F	H	G	Q	V	A	C	Q	T	I	A	F	-	-	-	-	-	-	-	-	-	-	-	G	R	G	V	C	G	A	A	-	-	A	Q	T	K	Q	T	Q	L	V	P	D	V	E	K	F	P	G	H	I	A	C	D	G	A	S	K	S	128
Ampqui1|495507	F	Q	G	Q	V	A	C	Q	I	I	A	F	-	-	-	-	-	-	-	-	-	-	-	G	R	G	V	C	G	T	A	-	-	A	A	S	Q	M	T	Q	V	V	E	D	V	D	K	F	P	G	H	I	A	C	D	G	A	S	K	S	128
Bysci1|487683	F	F	G	Q	V	A	C	Q	T	I	A	F	-	-	-	-	-	-	-	-	-	-	-	G	R	G	V	C	G	A	A	-	-	A	K	E	A	K	T	Q	L	V	R	D	V	E	A	F	P	G	H	I	A	C	D	G	A	S	R	S	130
Lenfl1|416046	F	Q	G	Q	V	A	C	Q	V	I	A	F	-	-	-	-	-	-	-	-	-	-	-	G	K	G	V	C	G	A	A	-	-	A	K	T	G	V	T	Q	L	V	E	D	V	E	K	F	P	G	H	I	A	C	D	G	A	S	R	S	128
Stasp1|309824	F	Q	G	Q	V	A	C	Q	T	I	A	F	-	-	-	-	-	-	-	-	-	-	-	G	R	G	V	C	G	A	A	-	-	A	A	K	Q	T	T	Q	L	V	E	D	V	E	K	F	P	G	H	I	A	C	D	G	A	S	K	S	128
Clael1|368198	F	Q	G	Q	V	A	C	Q	I	I	A	L	-	-	-	-	-	-	-	-	-	-	-	G	R	G	V	C	G	T	A	-	-	A	K	E	G	R	T	Q	L	V	E	D	V	E	N	F	P	G	H	I	A	C	D	G	A	S	R	S	128
Pyrtr1|155593	F	Q	G	Q	V	A	C	Q	S	I	A	F	-	-	-	-	-	-	-	-	-	-	-	G	R	G	V	C	G	T	A	-	-	A	K	E	A	K	T	Q	L	V	E	D	V	D	K	F	P	G	H	I	A	C	D	G	K	S	R	S	107
Bimnz1|159628	F	Q	G	Q	V	A	C	Q	S	I	A	Y	-	-	-	-	-	-	-	-	-	-	-	G	R	G	V	C	G	K	A	-	-	A	D	T	K	V	T	Q	L	V	E	D	V	E	K	F	P	G	H	I	A	C	D	G	A	S	K	S	128
Settu3|1387368	F	Q	G	Q	V	A	C	Q	V	I	A	F	-	-	-	-	-	-	-	-	-	-	-	G	R	G	V	C	G	T	A	-	-	A	K	E	A	K	T	Q	L	I	E	D	V	D	Q	F	P	G	H	I	A	C	D	G	A	S	K	S	128
Altal1|994574	F	Q	G	Q	V	A	C	Q	V	I	N	F	-	-	-	-	-	-	-	-	-	-	-	G	R	G	V	C	G	T	A	-	-	A	K	E	A	R	T	Q	L	V	E	D	V	E	K	F	P	G	H	I	A	C	D	G	A	S	R	S	128
Cocmi1|33702	F	Q	G	Q	V	A	C	Q	V	I	A	F	-	-	-	-	-	-	-	-	-	-	-	G	R	G	V	C	G	K	A	-	-	A	K	E	A	T	T	Q	L	V	D	D	V	E	K	F	P	G	H	I	A	C	D	G	A	S	R	S	128
Cocvi1|39339	F	Q	G	Q	V	A	C	Q	V	I	A	F	-	-	-	-	-	-	-	-	-	-	-	G	R	G	V	C	G	K	A	-	-	A	K	E	A	T	T	Q	L	V	D	D	V	E	K	F	P	G	H	I	A	C	D	G	A	S	R	S	128
Cocca1|24537	F	Q	G	Q	V	A	C	Q	V	I	A	F	-	-	-	-	-	-	-	-	-	-	-	G	R	G	V	C	G	K	A	-	-	A	K	E	T	T	T	Q	L	V	D	D	V	E	K	F	P	G	H	I	A	C	D	G	A	S	R	S	128
Cocsa1|40132	F	Q	G	Q	V	A	C	Q	V	I	A	F	-	-	-	-	-	-	-	-	-	-	-	G	R	G	V	C	G	K	A	-	-	A	K	E	A	K	T	Q	L	V	D	D	V	E	K	F	P	G	H	I	A	C	D	G	A	S	R	S	128
CocheC5_3|27106	F	Q	G	Q	V	A	C	Q	V	I	A	F	-	-	-	-	-	-	-	-	-	-	-	G	R	G	V	C	G	K	A	-	-	A	K	E	A	T	T	Q	L	V	E	D	V	E	K	F	P	G	H	I	A	C	D	G	A	S	R	S	128
CocheC4_1|187211	F	Q	G	Q	V	A	C	Q	V	I	A	F	-	-	-	-	-	-	-	-	-	-	-	G	R	G	V	C	G	K	A	-	-	A	K	E	A	T	T	Q	L	V	E	D	V	E	K	F	P	G	H	I	A	C	D	G	A	S	R	S	133
Exigl1|684307	F	A	G	K	P	A	C	Q	R	I	I	A	-	-	-	-	-	Q	Q	-	-	-	-	G	R	G	V	C	A	D	A	-	-	F	C	S	G	K	S	V	L	V	A	D	V	E	A	Y	P	G	H	I	A	C	D	A	D	T	R	S	146
Aurde3_1|1153205	F	C	G	K	P	A	C	Q	L	I	V	V	-	-	-	-	-	H	P	-	-	-	-	G	R	G	V	C	A	D	A	-	-	Y	A	S	G	S	T	V	R	V	A	D	V	E	T	Y	P	G	H	I	A	C	D	G	D	T	R	A	148
PleosPC15_2|1076640	F	C	G	R	P	A	C	Q	S	I	N	I	-	-	-	-	-	S	P	-	G	K	-	R	R	G	V	C	A	D	A	-	-	F	I	K	K	Q	S	V	L	V	P	D	V	E	A	Y	P	G	H	I	A	C	D	G	E	T	K	S	152
PleosPC9_1|84246	F	C	G	R	P	A	C	Q	S	I	N	I	-	-	-	-	-	S	P	-	G	K	-	R	R	G	V	C	A	D	A	-	-	F	I	K	K	Q	S	V	L	V	P	D	V	E	A	Y	P	G	H	I	A	C	D	G	E	T	K	S	152
Sphst1|774442	F	S	G	K	P	A	C	Q	F	I	R	A	-	-	-	-	-	Q	A	-	-	-	-	G	K	G	V	C	A	D	A	-	-	F	V	S	Q	K	T	V	V	V	E	D	V	E	A	Y	P	G	H	I	A	C	D	G	E	T	K	S	145
Ramac1|1341192	F	S	G	K	P	A	C	Q	F	I	R	A	-	-	-	-	-	Q	A	-	-	-	-	G	K	G	V	C	A	D	A	-	-	F	V	S	Q	K	T	V	T	V	V	D	V	D	T	Y	P	G	H	V	A	C	D	G	G	T	K	S	145
Ramac1|1347094	F	S	G	K	P	A	C	Q	F	I	R	A	-	-	-	-	-	Q	A	-	-	-	-	G	K	G	V	C	A	D	A	-	-	F	V	S	Q	K	T	V	T	V	V	D	V	D	T	Y	P	G	H	V	A	C	D	G	G	T	K	S	145
Rhiso1|9867	F	C	G	R	P	A	C	Q	F	I	R	A	-	-	-	-	-	Q	P	-	-	-	-	G	K	G	A	C	A	D	A	-	-	F	V	N	K	S	T	V	L	V	K	D	V	H	A	Y	P	G	H	I	A	C	D	G	G	T	R	S	142
Rhiso1|14884	F	C	G	R	P	A	C	Q	F	I	R	A	-	-	-	-	-	Q	P	-	-	-	-	G	K	G	V	C	A	D	A	-	-	F	V	N	K	S	T	V	L	V	E	D	V	H	A	Y	P	G	H	I	A	C	D	G	G	T	R	S	142
Sisni1|481265	F	C	G	K	P	A	C	Q	F	I	R	A	-	-	-	-	-	-	-	-	E	K	-	G	K	G	V	C	A	D	A	-	-	F	V	S	R	E	V	V	I	V	D	D	V	N	A	Y	P	G	H	I	A	C	D	G	D	T	N	S	140
Sissu1|1068803	F	C	G	K	P	A	C	Q	F	I	R	A	-	-	-	-	-	-	-	-	E	K	-	G	K	G	V	C	A	D	A	-	-	F	V	S	R	E	V	V	I	V	D	D	V	N	A	Y	P	G	H	I	A	C	D	G	D	T	N	S	140
Schpa1|876460	F	C	G	R	P	A	C	Q	F	I	N	T	-	-	-	-	-	T	P	-	G	K	-	A	K	G	V	C	A	D	S	-	-	F	I	R	S	E	T	V	V	V	P	D	V	E	A	Y	P	G	H	I	A	C	D	G	K	T	K	S	151
Ricme1|755538	F	C	G	K	P	A	C	Q	F	I	N	T	-	-	-	-	-	T	P	-	G	K	-	G	R	G	V	C	A	D	A	-	-	Y	T	S	R	E	T	V	L	V	P	D	V	H	A	Y	P	G	H	I	A	C	D	G	G	T	N	S	152
Lopni1|612017	F	C	G	K	P	A	C	Q	F	I	N	T	-	-	-	-	-	T	P	-	G	K	-	G	Q	G	V	C	A	D	A	-	-	Y	T	S	R	E	T	V	L	V	P	D	V	H	A	Y	P	G	H	I	A	C	D	G	G	T	N	S	152
Stehi1|141543	F	C	G	K	P	A	C	Q	F	I	N	V	-	-	-	-	-	A	P	-	G	K	-	A	R	G	V	C	A	D	A	-	-	Y	T	S	Q	S	T	K	L	V	P	D	V	H	A	Y	P	G	H	I	A	C	D	G	D	T	N	S	151
Hetan2|61732	F	C	G	K	P	A	C	Q	F	I	N	T	-	-	-	-	-	T	P	-	G	K	-	A	R	G	V	C	A	D	A	-	-	F	I	S	C	K	T	I	L	V	H	D	V	T	A	Y	P	G	H	I	A	C	D	G	D	T	N	S	152
Densp1|837897	F	C	G	K	P	A	C	Q	F	I	N	T	-	-	-	-	-	T	P	-	G	K	-	A	R	G	V	C	A	D	A	-	-	F	L	S	G	K	T	L	L	V	P	D	V	N	A	Y	P	G	H	I	A	C	D	G	E	T	N	S	151
Ptegra1|565358	F	C	G	K	P	A	C	Q	F	I	T	V	-	-	-	-	-	S	P	P	R	K	-	A	R	G	V	C	A	D	A	-	-	H	N	Q	H	Q	T	L	I	V	E	D	V	E	S	Y	P	G	H	I	A	C	D	G	E	T	Q	S	153
Punst1|141866	F	C	G	K	P	A	C	Q	F	I	Q	V	-	-	-	-	-	S	P	P	E	R	-	A	R	G	V	C	A	T	A	-	-	Y	V	Q	R	R	T	V	L	V	P	D	V	E	A	F	P	G	H	I	A	C	D	G	E	T	K	S	152
Obbri1|886803	F	C	G	K	P	A	C	Q	L	I	N	V	-	-	-	-	-	A	P	-	G	K	-	A	R	G	V	C	A	D	A	-	-	Y	V	Q	R	R	T	V	L	V	H	D	V	E	Q	Y	P	G	H	I	A	C	D	G	E	T	K	S	151
Cersu1|159967	F	C	G	K	P	A	C	Q	L	I	N	V	-	-	-	-	-	A	P	-	G	K	-	A	R	G	V	C	A	D	A	-	-	Y	V	Q	R	K	T	V	L	V	R	D	V	E	R	Y	P	G	H	I	A	C	D	G	E	T	K	S	151
Phlbr1|79950	F	C	G	K	P	A	C	Q	F	I	N	T	-	-	-	-	-	T	P	-	G	K	-	A	R	G	V	C	A	D	A	-	-	H	I	H	R	K	V	V	L	V	P	D	V	E	A	Y	P	G	H	I	A	C	D	G	D	T	K	S	150
Phlrad1|150939	F	C	G	K	P	A	C	Q	F	I	N	T	-	-	-	-	-	A	P	-	G	K	-	A	R	G	V	C	A	D	A	-	-	Y	I	R	R	E	A	L	L	V	P	D	V	D	A	Y	P	G	H	I	A	C	D	G	D	T	K	S	150
Bjead1_1|48793	F	C	G	K	P	A	C	Q	F	I	N	V	-	-	-	-	-	T	P	-	G	R	-	A	R	G	V	C	A	D	A	-	-	F	L	Q	R	H	T	V	L	V	P	D	V	E	A	Y	P	G	H	I	A	C	D	G	E	T	K	S	152
Phaca1|210510	F	C	G	K	P	A	C	Q	F	I	N	V	-	-	-	-	-	T	P	-	G	K	-	S	R	G	V	C	A	D	A	-	-	F	M	Q	R	K	T	T	L	V	T	D	V	D	A	Y	P	G	H	I	A	C	D	G	E	T	K	S	152
Phchr2|3010511	F	C	G	K	P	A	C	Q	F	I	N	V	-	-	-	-	-	T	P	-	G	K	-	S	R	G	V	C	A	D	A	-	-	F	M	Q	R	Q	T	V	L	V	T	D	V	D	A	Y	P	G	H	I	A	C	D	G	E	T	K	S	152
Pospl1|114182	F	C	G	K	P	A	C	Q	F	I	N	T	-	-	-	-	-	T	P	-	G	K	-	A	R	G	V	C	A	D	A	-	-	F	L	G	R	R	V	I	R	V	H	N	V	N	E	Y	P	G	H	I	A	C	D	G	E	T	K	S	151
PosplRSB12_1|1043382	F	C	G	K	P	A	C	Q	F	I	N	T	-	-	-	-	-	T	P	-	G	K	-	A	R	G	V	C	A	D	A	-	-	F	L	G	R	R	V	I	R	V	H	N	V	N	E	Y	P	G	H	I	A	C	D	G	E	T	K	S	151
Laesu1|741250	F	C	G	K	P	A	C	Q	F	I	N	T	-	-	-	-	-	T	P	-	G	K	-	A	R	G	V	C	A	D	A	-	-	F	L	K	K	S	A	V	L	V	R	D	V	G	T	Y	P	G	H	I	A	C	D	G	E	T	K	S	153
Wolco1|108061	F	C	G	K	P	A	C	Q	F	I	N	T	-	-	-	-	-	T	P	-	G	K	-	A	R	G	V	C	A	D	A	-	-	F	L	K	R	E	T	V	L	V	P	D	V	D	A	Y	P	G	H	I	A	C	D	G	E	T	K	S	153
Pycci1|10045	F	C	G	K	P	A	C	Q	L	I	N	V	-	-	-	-	-	A	P	-	G	L	-	A	R	G	V	C	A	D	A	-	-	Y	C	Q	R	K	T	V	L	V	R	D	V	D	A	Y	P	G	H	I	A	C	D	G	E	T	K	S	151
Pycsa1|1601220	F	C	G	K	P	A	C	Q	L	I	N	V	-	-	-	-	-	A	P	-	G	R	-	A	R	G	V	C	A	D	A	-	-	Y	C	Q	R	K	T	V	L	V	Q	D	V	D	A	Y	P	G	H	I	A	C	D	G	E	T	K	S	152
Pycco1|1383107	F	C	G	K	P	A	C	Q	L	I	N	V	-	-	-	-	-	A	P	-	G	R	-	A	R	G	V	C	A	D	A	-	-	Y	C	Q	R	K	T	V	L	V	Q	D	V	D	A	Y	P	G	H	I	A	C	D	G	E	T	K	S	152
Pycpun1|513575	F	C	G	K	P	A	C	Q	L	I	H	V	-	-	-	-	-	S	P	-	E	R	-	A	R	G	V	C	A	D	A	-	-	Y	C	Q	R	K	A	V	L	V	Q	D	V	G	A	Y	P	G	H	I	A	C	D	G	E	T	K	S	150
Trapub1|300|gi|549689	F	C	G	K	P	A	C	Q	L	I	N	V	-	-	-	-	-	S	P	-	E	R	-	A	R	G	V	C	A	D	A	-	-	Y	R	Q	K	K	T	I	L	V	Q	D	V	E	A	Y	P	G	H	I	A	C	D	G	E	T	K	S	150
Trave1|113066	F	C	G	K	P	A	C	Q	L	I	N	V	-	-	-	-	-	S	P	-	E	R	-	A	R	G	V	C	A	D	A	-	-	Y	R	Q	K	K	T	V	L	V	Q	D	V	E	A	Y	P	G	H	I	A	C	D	G	E	T	K	S	150
Lenti6_1|536750	F	C	G	K	P	A	C	Q	L	I	H	V	-	-	-	-	-	S	P	-	G	K	-	A	R	G	V	C	A	D	A	-	-	Y	C	Q	K	K	T	L	L	V	K	D	V	D	T	Y	P	G	H	I	A	C	D	G	E	T	K	S	150
Lenti7_1|481484	F	C	G	K	P	A	C	Q	L	I	H	V	-	-	-	-	-	S	P	-	G	K	-	A	R	G	V	C	A	D	A	-	-	Y	C	Q	K	K	T	L	L	V	K	D	V	D	T	Y	P	G	H	I	A	C	D	G	E	T	K	S	150
Polbr1|853352	F	C	G	K	P	A	C	Q	L	I	H	V	-	-	-	-	-	S	P	-	G	K	-	A	R	G	V	C	A	D	A	-	-	Y	C	Q	K	E	T	L	L	V	K	D	V	D	A	Y	P	G	H	I	A	C	D	G	E	T	K	S	150
Polar1|661657	F	C	G	K	P	A	C	Q	L	I	H	V	-	-	-	-	-	S	P	-	G	K	-	A	R	G	V	C	A	D	A	-	-	Y	C	Q	K	K	T	L	L	V	K	D	V	D	A	Y	P	G	H	I	A	C	D	G	E	T	K	S	150
Gansp1|115883	F	C	G	K	P	A	C	Q	L	I	N	V	-	-	-	-	-	S	P	-	E	R	-	A	R	G	V	C	A	D	A	-	-	Y	L	Q	K	R	T	M	L	V	A	D	V	D	A	Y	P	G	H	I	A	C	D	G	E	T	K	S	150
Dicsq1|98472	F	C	G	K	P	A	C	Q	F	I	N	V	-	-	-	-	-	S	P	-	E	K	-	A	R	G	V	C	A	D	A	-	-	Y	L	Q	R	L	T	V	L	V	T	D	V	N	E	Y	P	G	H	I	A	C	D	G	E	T	K	S	150
Dicsqu463_1|950376	F	C	G	K	P	A	C	Q	F	I	N	V	-	-	-	-	-	S	P	-	E	K	-	A	R	G	V	C	A	D	A	-	-	Y	L	Q	R	L	T	V	L	V	T	D	V	N	E	Y	P	G	H	I	A	C	D	G	E	T	K	S	150
Dicsqu464_1|954788	F	C	G	K	P	A	C	Q	F	I	N	V	-	-	-	-	-	S	P	-	E	K	-	A	R	G	V	C	A	D	A	-	-	Y	L	Q	R	L	T	V	L	V	T	D	V	N	E	Y	P	G	H	I	A	C	D	G	E	T	K	S	150
Dicsqu18370_1|752109	F	C	G	K	P	A	C	Q	F	I	N	V	-	-	-	-	-	S	P	-	E	K	-	A	R	G	V	C	A	D	A	-	-	Y	L	Q	R	L	T	V	L	V	T	D	V	N	E	Y	P	G	H	I	A	C	D	G	E	T	K	S	150
Cryne_JEC21_1|2150	Y	H	G	R	P	A	C	L	S	I	T	P	-	-	-	-	-	T	P	-	G	K	-	-	-	G	V	C	A	D	A	-	-	F	V	N	Q	A	T	L	I	V	P	D	V	E	T	Y	P	G	H	I	A	C	D	G	D	T	K	S	142
Rhives1|11427	F	S	G	K	P	A	C	Q	W	I	E	V	-	-	-	-	-	S	P	-	-	R	-	P	R	G	V	C	G	D	A	-	-	F	V	K	R	T	T	I	L	V	T	D	V	Q	T	Y	P	G	H	I	A	C	D	G	D	T	N	S	156
Rhivi1|771026	F	S	G	K	P	A	C	Q	W	I	E	V	-	-	-	-	-	S	P	-	-	R	-	P	R	G	V	C	G	D	A	-	-	F	V	K	R	T	T	I	L	V	T	D	V	Q	T	Y	P	G	H	I	A	C	D	G	D	T	N	S	157
Suilu4|88207	F	S	G	R	P	A	C	Q	W	I	E	V	-	-	-	-	-	S	P	-	-	R	-	P	R	G	V	C	G	D	A	-	-	F	V	K	R	S	T	V	L	V	P	D	V	L	T	Y	P	G	H	I	A	C	D	G	D	T	K	S	154
Suibr2|834687	F	S	G	R	P	A	C	Q	W	I	E	V	-	-	-	-	-	S	P	-	-	R	-	P	R	G	V	C	G	D	A	-	-	F	V	K	R	S	T	V	L	V	P	D	V	L	T	Y	P	G	H	I	A	C	D	G	D	T	K	S	154
Ricmel1|784051	F	C	G	R	P	A	C	Q	F	I	N	V	-	-	-	-	-	T	P	-	G	H	-	G	R	G	V	C	A	D	A	-	-	Y	M	Q	K	Q	T	L	V	V	P	N	V	A	D	Y	A	G	H	I	A	C	D	G	D	T	K	S	146
Ricfib1|2536554	F	C	G	K	P	A	C	Q	F	I	N	V	-	-	-	-	-	T	P	-	G	R	-	G	R	G	V	C	A	D	A	-	-	Y	M	Q	K	Q	T	L	V	I	P	N	V	A	N	Y	D	G	H	I	A	C	D	G	D	T	K	S	148
Agabi_varbur_1|36823	F	C	G	K	P	A	C	Q	F	I	N	V	-	-	-	-	-	S	L	-	N	N	-	G	R	G	V	C	A	E	A	-	-	F	I	Q	C	R	P	L	L	V	P	N	V	D	E	Y	P	G	H	I	A	C	D	G	E	T	K	S	151
Agabi_varbisH97_2|69266	F	C	G	K	P	A	C	Q	F	I	N	V	-	-	-	-	-	S	L	-	N	N	-	G	R	G	V	C	A	E	A	-	-	F	I	Q	C	R	P	L	L	V	P	N	V	D	E	Y	P	G	H	I	A	C	D	G	E	T	K	S	151
Paxru2|272658	F	C	G	K	P	A	C	Q	F	I	N	V	-	-	-	-	-	A	P	-	E	R	-	A	R	G	V	C	A	D	A	-	-	F	V	Q	R	Q	T	I	L	V	Q	N	V	D	D	Y	P	G	H	I	A	C	D	E	G	T	K	S	154
Paxin1|118741	F	C	G	K	P	A	C	Q	F	I	N	V	-	-	-	-	-	A	P	-	E	R	-	A	R	G	V	C	A	D	A	-	-	F	V	Q	Q	Q	T	I	L	V	E	N	V	H	D	Y	P	G	H	I	A	C	D	G	G	T	K	S	155
Pismi1|643993	F	C	G	K	P	A	C	Q	L	I	S	L	-	-	-	-	-	Q	A	-	D	K	-	A	P	G	V	C	A	D	A	-	-	F	I	H	G	K	T	I	L	V	R	D	V	N	S	Y	P	G	H	I	A	C	D	G	F	T	N	S	155
Hydpi2|137872	F	C	G	K	P	A	C	Q	F	I	N	V	-	-	-	-	-	A	P	-	D	N	-	A	R	G	V	C	A	D	A	-	-	F	V	Q	T	K	T	I	L	V	Q	E	V	D	G	Y	P	G	H	I	A	C	D	G	D	T	K	S	153
Tulca1|242210	F	N	G	R	P	A	C	Q	L	I	R	C	-	-	-	-	-	E	A	-	G	K	-	-	-	G	V	C	A	D	A	-	-	W	A	Q	R	R	T	I	L	V	E	E	V	D	A	Y	P	G	H	I	A	C	D	G	E	T	K	S	142
Rigmic1|926936	F	C	G	K	P	A	C	Q	F	I	N	V	-	-	-	-	-	T	P	-	G	K	-	A	R	G	V	C	A	D	A	-	-	F	V	K	Q	R	S	I	L	V	E	D	V	N	M	Y	P	G	H	I	A	C	D	A	E	T	S	S	160
Cylto1|487924	F	C	G	K	P	A	C	Q	F	I	N	V	-	-	-	-	-	A	P	-	G	K	-	A	R	G	V	C	A	D	A	-	-	F	V	H	R	Q	T	V	L	V	K	D	V	E	A	Y	P	G	H	I	A	C	D	G	S	T	K	S	151
Armcep1|14359	F	C	G	K	P	A	C	Q	F	I	N	V	-	-	-	-	-	S	P	-	E	K	-	A	R	G	V	C	A	D	A	-	-	F	L	K	Q	K	T	V	L	V	S	N	V	D	E	Y	P	G	H	I	A	C	D	G	E	T	K	S	149
Armga1|804207	F	C	G	K	P	A	C	Q	F	I	N	V	-	-	-	-	-	S	P	-	G	K	-	A	R	G	V	C	A	D	A	-	-	F	L	K	Q	K	T	V	L	V	S	N	V	D	E	Y	P	G	H	I	A	C	D	G	E	T	K	S	149
Armosto1|250170	F	C	G	K	P	A	C	Q	F	I	N	V	-	-	-	-	-	S	P	-	G	K	-	A	R	G	V	C	A	D	A	-	-	F	L	K	Q	K	T	V	L	V	S	N	V	D	E	Y	P	G	H	I	A	C	D	G	E	T	K	S	149
Armost1|640338	F	C	G	K	P	A	C	Q	F	I	N	V	-	-	-	-	-	S	P	-	G	K	-	A	R	G	V	C	A	D	A	-	-	F	L	K	Q	K	T	V	L	V	S	N	V	D	E	Y	P	G	H	I	A	C	D	G	E	T	K	S	149
Gymlu1|91628	F	C	G	K	P	A	C	Q	F	I	N	V	-	-	-	-	-	T	P	-	G	K	-	S	R	G	V	C	A	D	A	-	-	F	V	H	A	E	T	K	L	V	P	D	V	E	S	Y	P	G	H	I	A	C	D	G	D	T	K	S	149
Gyman1|979023	F	C	G	K	P	A	C	Q	F	I	N	V	-	-	-	-	-	T	P	-	G	R	-	S	R	G	V	C	A	D	A	-	-	F	M	H	A	E	T	K	L	V	A	D	V	E	S	Y	P	G	H	I	A	C	D	G	E	T	K	S	148
Lened_B_1_1|15740	F	C	G	K	P	A	C	Q	F	I	N	V	-	-	-	-	-	T	P	-	G	K	-	A	R	G	V	C	A	D	A	-	-	F	M	N	A	E	T	K	L	V	P	D	V	D	S	Y	P	G	H	I	A	C	D	G	E	T	K	S	147
Lentinedodes1|4730	F	C	G	K	P	A	C	Q	F	I	N	V	-	-	-	-	-	T	P	-	G	K	-	A	R	G	V	C	A	D	A	-	-	F	M	N	A	E	T	K	L	V	P	D	V	D	S	Y	P	G	H	I	A	C	D	G	E	T	K	S	147
Conol1|872253	F	C	G	K	P	A	C	Q	L	I	N	T	-	-	-	-	-	A	P	-	G	K	-	A	R	G	V	C	A	D	A	-	-	F	L	L	Q	S	T	V	L	V	R	D	V	H	S	Y	P	G	H	I	A	C	D	G	D	T	R	S	170
Conpu1|51816	F	C	G	K	P	A	C	Q	L	I	N	T	-	-	-	-	-	T	P	-	G	K	-	A	R	G	V	C	A	D	A	-	-	F	L	S	Q	R	T	V	L	V	R	D	V	H	S	Y	P	G	H	I	A	C	D	G	E	T	Q	S	143
Copmar1|668732	F	C	G	K	P	A	C	Q	F	I	P	V	-	-	-	-	-	G	P	-	G	K	-	A	R	G	V	C	A	D	A	-	-	Y	T	R	A	S	T	I	L	V	T	D	V	E	A	Y	P	G	H	I	A	C	D	G	E	T	K	S	149
Copci_AmutBmut1|358976	F	C	G	K	P	A	C	Q	Y	I	P	V	-	-	-	-	-	A	P	-	G	K	-	V	R	G	V	C	G	D	T	-	-	Y	L	N	G	T	T	T	I	V	P	D	V	D	A	Y	P	G	H	I	A	C	D	G	E	T	K	S	150
Hypsu1|43629	F	C	G	K	P	A	C	Q	F	I	L	V	-	-	-	-	-	D	P	-	K	K	A	A	R	G	V	C	S	E	A	-	-	Y	L	Q	R	Q	T	V	V	V	G	D	V	H	S	H	P	G	H	I	A	C	D	G	D	T	K	S	154
Jaaar1|37215	F	C	G	K	P	A	C	Q	Y	I	N	V	-	-	-	-	-	A	P	-	S	T	-	A	R	G	V	C	A	D	A	-	-	F	I	R	Q	A	T	L	L	V	P	D	V	E	A	Y	P	G	H	I	A	C	D	G	Q	T	K	S	150
Pilcr1|660907	F	C	G	K	P	A	C	Q	F	I	N	T	-	-	-	-	-	S	P	-	G	K	-	A	R	G	V	C	A	D	A	-	-	F	L	Q	Q	K	T	A	L	V	P	D	V	D	L	Y	P	G	H	I	A	C	D	G	D	T	K	S	154
Fibsp1|846550	F	C	G	K	P	A	C	Q	F	I	N	T	-	-	-	-	-	T	P	-	G	K	-	A	R	G	V	C	A	D	A	-	-	Y	T	T	R	Q	T	V	L	V	Q	D	V	E	A	Y	P	N	H	I	A	C	D	G	E	T	K	S	153
Fomme1|133912	F	C	G	K	P	A	C	Q	F	I	N	T	-	-	-	-	-	I	P	-	G	K	-	S	R	G	V	C	A	D	A	-	-	Y	I	Q	R	K	T	L	V	V	P	D	V	D	A	Y	P	G	H	I	A	C	D	G	E	T	K	S	153
Fishe1|51305	F	S	G	K	P	A	C	Q	F	I	N	T	-	-	-	-	-	T	P	-	G	R	-	A	R	G	V	C	A	D	A	-	-	F	L	K	R	E	T	V	L	V	E	D	V	N	A	Y	P	G	H	I	A	C	D	G	E	T	K	S	166
Amath1|146966	F	C	G	K	P	A	C	Q	F	I	N	I	-	-	-	-	-	S	K	-	E	R	-	A	R	G	V	C	A	D	A	-	-	Y	I	Q	Q	K	T	L	V	V	P	D	V	D	Q	Y	P	G	H	I	A	C	D	G	E	T	K	S	154
Glotr1_1|104698	F	C	G	K	P	A	C	Q	F	I	N	I	-	-	-	-	-	T	P	-	G	K	-	A	R	G	V	C	A	D	A	-	-	Y	L	R	R	E	T	I	L	V	P	D	V	E	R	Y	P	G	H	I	A	C	D	G	E	T	K	S	145
Helsul1|1655737	F	C	G	K	P	A	C	Q	F	I	N	T	-	-	-	-	-	A	P	-	G	K	-	A	R	G	V	C	A	D	A	-	-	Y	L	R	R	E	T	I	V	V	P	D	V	E	Q	Y	P	G	H	I	A	C	D	G	E	T	K	S	154
Neole1|1128758	F	C	G	K	P	A	C	Q	F	I	N	T	-	-	-	-	-	A	P	-	G	K	-	A	R	G	V	C	A	D	A	-	-	Y	L	R	R	E	T	I	V	V	P	D	V	E	Q	Y	P	G	H	I	A	C	D	G	E	T	K	S	155
Copmic2|1688982	F	C	G	K	P	A	C	Q	F	I	P	V	-	-	-	-	-	A	S	-	G	K	-	E	R	G	V	C	A	A	A	-	-	Y	V	K	R	E	T	I	V	V	P	D	V	E	E	Y	P	G	H	I	A	C	D	G	E	T	K	S	149
Copmic2|1761628	F	C	G	K	P	A	C	Q	F	I	P	V	-	-	-	-	-	A	S	-	G	K	-	E	R	G	V	C	A	A	A	-	-	Y	V	K	R	E	T	I	V	V	P	D	V	E	E	Y	P	G	H	I	A	C	D	G	E	T	K	S	149
Copmic2|1783680	F	C	G	K	P	A	C	Q	F	I	P	V	-	-	-	-	-	A	S	-	G	K	-	E	R	G	V	C	A	A	A	-	-	Y	V	K	R	E	T	I	V	V	P	D	V	E	E	Y	P	G	H	I	A	C	D	G	E	T	K	S	149
Auramp1|476660	F	C	G	K	P	A	C	Q	F	I	N	V	-	-	-	-	-	T	P	-	G	K	-	A	R	G	V	C	A	N	A	-	-	F	I	R	R	E	S	V	L	V	P	D	V	D	E	Y	P	G	H	I	A	C	D	G	D	T	K	S	151
Schco3|2670198	F	C	G	K	P	A	C	Q	F	I	N	V	-	-	-	-	-	T	P	-	G	K	-	A	R	G	V	C	A	D	A	-	-	F	L	K	R	E	T	V	L	V	P	D	V	D	A	Y	P	G	H	I	A	C	D	G	D	T	K	S	151
Volvo1|112479	F	N	G	K	P	A	C	Q	F	I	N	V	-	-	-	-	-	T	P	-	G	K	-	S	R	G	V	C	A	D	A	-	-	F	L	Q	R	R	T	L	L	V	P	E	V	D	L	Y	P	G	H	I	A	C	D	G	E	T	K	S	149
Plucer1|838720	F	C	G	K	P	A	C	Q	F	I	T	V	-	-	-	-	-	I	P	-	E	K	-	A	R	G	V	C	A	D	A	-	-	F	L	Q	K	R	T	L	L	V	P	E	V	D	V	Y	P	G	H	I	A	C	D	G	D	T	K	S	149
Lacbi2|671244	F	C	G	K	P	A	C	Q	F	I	H	T	-	-	-	-	-	A	P	-	G	K	-	A	R	G	V	C	A	D	S	-	-	Y	L	T	P	T	T	I	V	V	P	E	V	D	L	Y	P	G	H	I	A	C	D	G	E	T	K	S	152
Lacam2|302122	F	C	G	K	P	A	C	Q	F	I	H	T	-	-	-	-	-	A	P	-	G	K	-	A	R	G	V	C	A	D	A	-	-	Y	L	T	R	T	T	V	A	V	P	E	V	D	L	Y	P	G	H	I	A	C	D	G	E	T	K	S	191
Crula1|672716	F	C	G	K	P	A	C	Q	F	I	Y	I	-	-	-	-	-	A	P	-	G	K	-	A	R	G	V	C	A	D	A	-	-	F	I	K	R	Q	T	L	V	V	P	E	V	D	L	Y	P	G	H	I	A	C	D	G	E	T	K	S	151
Galma1|248996	F	C	G	K	P	A	C	Q	F	I	Q	T	-	-	-	-	-	S	P	-	G	R	-	A	R	G	V	C	A	D	A	-	-	Y	L	Q	Q	K	T	L	I	V	P	E	V	D	L	Y	P	G	H	I	A	C	D	G	D	T	K	S	151
Hebcy2|429731	F	C	G	K	P	A	C	Q	F	I	Q	T	-	-	-	-	-	A	P	-	G	K	-	A	R	G	V	C	A	D	A	-	-	F	L	K	R	E	T	L	V	V	P	E	V	D	L	Y	P	G	H	I	A	C	D	G	E	T	K	S	151
Psiser1|42618	F	C	G	K	P	A	C	Q	F	I	Q	T	-	-	-	-	-	A	P	-	G	K	-	A	R	G	V	C	A	D	A	-	-	Y	L	K	R	E	T	L	V	V	P	E	V	D	L	Y	P	G	H	I	A	C	D	G	E	T	K	S	151
Psicub1_1|84130	F	C	G	K	P	A	C	Q	F	I	Q	T	-	-	-	-	-	A	P	-	G	K	-	A	K	G	V	C	A	D	A	-	-	Y	L	K	R	E	T	L	V	V	P	E	V	D	L	Y	P	G	H	I	A	C	D	G	E	T	K	S	151
Phach1	F	M	G	K	V	A	C	Q	T	I	P	F	-	-	-	-	-	-	-	-	-	-	-	E	N	G	V	C	G	S	V	-	-	A	R	T	G	E	A	E	V	V	V	D	V	E	K	R	P	G	H	V	A	C	D	G	E	T	K	S	144
Canca1|49	F	Q	G	K	V	A	C	Q	E	I	E	I	-	-	-	-	-	-	-	-	-	-	-	G	K	G	V	C	G	K	A	-	-	A	L	E	L	Q	T	V	R	I	E	D	V	D	E	F	P	G	H	I	A	C	D	A	D	S	K	S	124
Ascru1|77861	F	Q	G	K	V	A	C	Q	T	I	P	I	-	-	-	-	-	-	-	-	-	-	-	G	K	G	V	C	G	K	T	-	-	A	S	T	K	Q	T	Q	L	V	P	D	V	N	K	F	P	G	H	I	A	C	D	G	E	T	N	S	139
Picme2|15170	F	M	G	K	V	A	C	Q	T	I	R	I	-	-	-	-	-	-	-	-	-	-	-	G	K	G	V	C	G	T	A	-	-	A	A	T	S	Q	T	Q	S	V	P	D	V	E	A	F	P	G	H	I	A	C	D	G	E	T	K	S	125
Canar1|5610	F	M	G	K	V	A	C	Q	T	I	K	I	-	-	-	-	-	-	-	-	-	-	-	G	K	G	V	C	G	V	A	-	-	A	D	K	L	Q	T	Q	V	V	P	D	V	E	L	Y	P	G	H	I	A	C	D	G	E	T	K	S	134
Picpa1|38570	F	Q	G	K	V	A	C	Q	T	I	K	I	-	-	-	-	-	-	-	-	-	-	-	G	H	G	V	C	G	T	A	-	-	V	S	Q	S	E	T	Q	V	V	P	D	V	N	K	F	P	G	H	I	A	C	D	G	E	T	Q	S	127
Dekbr2|4570	F	M	G	K	V	A	C	Q	T	I	K	I	-	-	-	-	-	-	-	-	-	-	-	G	N	G	V	C	G	T	A	-	-	A	N	T	K	V	I	Q	R	V	P	D	V	T	K	F	P	G	H	I	A	C	D	G	D	T	K	S	128
Hanva1_1|Locus3288v1rpkm36.90	F	Q	G	K	V	A	C	Q	E	I	F	F	-	-	-	-	-	-	-	-	-	-	-	G	K	G	V	C	G	T	A	-	-	A	S	E	K	K	T	Q	L	V	T	D	V	N	Q	C	V	N	H	I	A	C	D	G	E	T	K	S	143
Kazaf1|2703	F	Q	G	K	V	A	C	Q	S	I	E	F	-	-	-	-	-	-	-	-	-	-	-	G	K	G	V	C	G	T	A	-	-	A	S	T	Q	E	T	Q	V	V	A	D	V	N	K	F	P	H	H	I	A	C	D	G	E	T	K	S	131
Clalu1_2|4945	F	Q	G	K	V	A	C	Q	S	I	R	F	-	-	-	-	-	-	-	-	-	-	-	G	A	G	I	C	G	R	A	-	-	A	E	N	R	S	T	E	V	I	P	D	V	H	A	D	K	A	H	I	A	C	D	G	D	T	N	S	124
Cante1|105116	F	Q	G	K	V	A	C	Q	V	I	E	V	-	-	-	-	-	-	-	-	-	-	-	G	K	G	V	C	G	T	A	-	-	A	S	T	G	Q	T	Q	L	V	V	D	V	H	K	F	P	G	H	I	A	C	D	G	D	T	N	S	122
Smimuc2|1013	F	Q	G	K	V	A	C	T	L	I	K	F	-	-	-	-	-	-	-	-	-	-	-	G	R	G	V	C	G	S	V	-	-	A	V	S	K	K	P	I	I	V	P	N	V	N	L	F	E	G	H	I	A	C	D	S	T	S	L	S	137
SmicuMNP_2|9042	F	Q	G	K	V	A	C	T	V	I	K	F	-	-	-	-	-	-	-	-	-	-	-	G	R	G	V	C	G	S	V	-	-	A	V	S	H	E	P	A	L	V	Y	N	V	H	D	F	K	G	H	I	A	C	D	S	S	S	L	S	99
SmiculW2_1|6025	F	Q	G	K	V	A	C	T	L	I	K	F	-	-	-	-	-	-	-	-	-	-	-	G	R	G	V	C	G	S	V	-	-	A	V	S	R	E	P	A	L	V	Y	N	V	H	D	F	K	G	H	I	A	C	D	S	N	S	L	S	99
Rhihy1|714191	F	Q	G	R	V	A	C	T	I	I	P	F	-	-	-	-	-	-	-	-	-	-	-	G	K	G	V	C	G	T	A	-	-	A	T	K	R	E	T	Q	V	V	K	D	V	H	E	F	P	G	H	I	A	C	D	S	A	S	E	S	129
Spipu1|124	F	H	G	Q	V	A	C	T	L	I	P	F	-	-	-	-	-	-	-	-	-	-	-	S	K	G	V	C	G	K	A	-	-	A	R	E	K	A	T	V	V	V	P	D	V	H	A	F	P	G	H	I	A	C	D	S	A	S	Q	S	114
Neosp1|697339	F	Q	G	K	V	A	C	T	E	I	K	I	-	-	-	-	-	-	-	-	-	-	-	G	R	G	V	C	G	T	S	-	-	A	E	K	K	E	T	V	I	V	K	D	V	H	K	F	P	G	H	I	A	C	D	S	E	S	N	S	104
Orpsp1_1|1191427	F	Q	G	K	V	A	C	I	R	I	A	L	-	-	-	-	-	-	-	-	-	-	-	G	K	G	V	C	G	T	A	-	-	A	Q	H	D	E	T	L	V	V	P	N	V	H	E	F	P	G	H	I	A	C	D	S	A	S	N	S	103
Anasp1|328892	F	Q	G	K	V	A	C	I	R	I	A	L	-	-	-	-	-	-	-	-	-	-	-	G	K	G	V	C	G	T	S	-	-	A	Q	N	D	E	T	L	V	V	P	N	V	H	E	F	P	G	H	I	A	C	D	S	A	S	N	S	103
Conco1|60847	F	Q	G	K	I	A	C	V	Q	I	P	Y	-	-	-	-	-	-	-	-	-	-	-	G	K	G	V	C	G	A	G	-	-	Y	K	D	G	V	S	Q	L	V	H	D	V	H	Q	F	P	G	H	I	A	C	D	S	E	S	E	S	126
Pipcy3_1|20234	F	Q	G	Q	V	A	C	T	H	I	R	L	-	-	-	-	-	-	-	-	-	-	-	G	R	G	V	C	G	T	A	-	-	A	E	R	R	T	P	L	A	V	S	D	V	D	A	F	P	G	H	I	A	C	D	S	A	S	K	S	120
Linpe1|269012	F	Q	G	K	P	A	C	T	Q	I	T	F	-	-	-	-	-	-	-	-	-	-	-	G	R	G	V	C	G	T	A	-	-	A	K	D	A	K	S	V	V	V	A	D	V	H	E	F	P	G	H	I	A	C	D	A	A	S	N	S	128
Coere1|15395	F	Q	G	K	P	A	C	T	E	I	E	F	-	-	-	-	-	-	-	-	-	-	-	G	K	G	V	C	G	T	A	-	-	A	S	D	G	K	C	M	V	I	K	D	V	N	E	F	P	G	H	I	A	C	D	A	A	S	K	S	129
Catan2|116558	F	Q	G	K	I	A	C	T	E	I	P	F	-	-	-	-	-	-	-	-	-	-	-	T	K	G	V	C	G	K	A	-	-	A	R	D	A	Q	T	Q	L	V	A	D	V	H	A	F	P	G	H	I	A	C	D	S	L	T	N	S	133
Jimfl_AD_1|337350	F	Q	G	K	I	A	C	T	V	I	P	F	-	-	-	-	-	-	-	-	-	-	-	G	K	G	V	C	G	A	A	-	-	A	A	T	K	Q	T	Q	L	V	R	D	V	H	A	F	P	G	H	I	A	C	D	S	A	S	N	S	128
Jimfl_GMNB39_1|144736	F	Q	G	K	I	A	C	T	V	I	P	F	-	-	-	-	-	-	-	-	-	-	-	G	K	G	V	C	G	A	A	-	-	A	A	T	K	Q	T	Q	L	V	R	D	V	H	A	F	P	G	H	I	A	C	D	S	A	S	N	S	105
Lobtra1|342661	F	Q	G	K	I	A	C	T	N	I	A	F	-	-	-	-	-	-	-	-	-	-	-	G	R	G	V	C	G	T	A	-	-	A	A	E	N	R	T	L	L	V	K	D	V	H	Q	F	P	G	H	I	A	C	D	A	A	S	Q	S	128
Morel2|76218	F	Q	G	K	V	A	C	T	N	I	D	F	-	-	-	-	-	-	-	-	-	-	-	G	R	G	V	C	G	T	A	-	-	A	A	E	A	R	T	M	L	V	K	D	V	H	E	F	P	G	H	I	A	C	D	A	A	S	N	S	127
Synrac1|285376	F	Q	G	K	V	A	C	T	E	I	K	F	-	-	-	-	-	-	-	-	-	-	-	G	H	G	V	C	G	A	A	-	-	A	S	E	R	V	T	Q	V	V	K	D	V	H	A	F	P	G	H	I	A	C	D	S	A	S	N	S	124
Rhior3|13539	F	Q	G	K	V	A	C	T	L	I	P	F	-	-	-	-	-	-	-	-	-	-	-	G	K	G	V	C	G	A	A	-	-	A	A	T	R	E	T	Q	L	V	E	D	V	H	Q	F	P	G	H	I	A	C	D	S	A	S	N	S	128
Rhimi1_1|241528	F	Q	G	K	V	A	C	T	L	I	P	F	-	-	-	-	-	-	-	-	-	-	-	G	K	G	V	C	G	T	A	-	-	A	K	T	R	E	T	Q	V	V	K	D	V	H	Q	F	A	G	H	I	A	C	D	S	A	S	N	S	128
Rhimi_ATCC52814_1|138906	F	Q	G	K	V	A	C	T	L	I	P	F	-	-	-	-	-	-	-	-	-	-	-	G	K	G	V	C	G	T	A	-	-	A	K	T	R	E	T	Q	V	V	K	D	V	H	Q	F	A	G	H	I	A	C	D	S	A	S	N	S	128
Rhimi_ATCC11559_1|292030	F	Q	G	K	V	A	C	T	L	I	P	F	-	-	-	-	-	-	-	-	-	-	-	G	K	G	V	C	G	T	A	-	-	A	K	T	R	E	T	Q	V	V	K	D	V	H	Q	F	A	G	H	I	A	C	D	S	A	S	N	S	128
Rhich1|5704	F	Q	G	K	V	A	C	T	L	I	P	F	-	-	-	-	-	-	-	-	-	-	-	G	K	G	V	C	G	T	A	-	-	A	K	T	R	E	T	Q	V	V	K	D	V	H	Q	F	A	G	H	I	A	C	D	S	A	S	N	S	128
Rhich1|16055	F	Q	G	K	V	A	C	T	L	I	P	F	-	-	-	-	-	-	-	-	-	-	-	G	K	G	V	C	G	T	A	-	-	A	K	T	R	E	T	Q	V	V	K	D	V	H	Q	F	A	G	H	I	A	C	D	S	A	S	N	S	128
Muclan1|10292	F	Q	G	K	V	A	C	T	V	I	P	F	-	-	-	-	-	-	-	-	-	-	-	G	K	G	V	C	G	A	A	-	-	A	S	T	K	E	S	Q	L	V	R	D	V	H	E	F	P	G	H	I	A	C	D	S	A	S	N	S	128
Mucrac1|5230	F	Q	G	K	V	A	C	T	A	I	P	F	-	-	-	-	-	-	-	-	-	-	-	G	K	G	V	C	G	A	A	-	-	A	R	S	K	Q	S	Q	L	V	R	D	V	H	E	F	P	G	H	I	A	C	D	S	A	S	N	S	128
Muccir1_3|1366128	F	Q	G	K	V	A	C	T	A	I	P	F	-	-	-	-	-	-	-	-	-	-	-	G	K	G	V	C	G	A	A	-	-	A	A	T	K	Q	P	Q	L	V	R	D	V	H	E	F	P	G	H	I	A	C	D	S	A	S	N	S	128
Mucci2|136237	F	Q	G	K	V	A	C	T	A	I	P	F	-	-	-	-	-	-	-	-	-	-	-	G	K	G	V	C	G	A	A	-	-	A	A	T	K	Q	P	Q	L	V	R	D	V	H	E	F	P	G	H	I	A	C	D	S	A	S	N	S	128
Sakvas1|688	F	Q	G	K	I	A	C	T	E	I	P	F	-	-	-	-	-	-	-	-	-	-	-	G	K	G	V	C	G	T	A	-	-	A	Q	T	M	E	T	Q	I	I	K	D	V	H	A	F	P	G	H	I	A	C	D	A	A	S	N	S	128
Hesve2finisherSC|1408569	F	Q	G	K	V	A	C	T	E	I	V	F	-	-	-	-	-	-	-	-	-	-	-	G	K	G	V	C	G	A	A	-	-	A	A	T	R	E	T	Q	V	V	R	D	V	H	Q	F	P	G	H	I	A	C	D	S	A	S	N	S	128
Absrep1|412981	F	Q	G	K	V	A	C	T	E	I	P	F	-	-	-	-	-	-	-	-	-	-	-	G	K	G	V	C	G	S	A	-	-	A	S	T	M	Q	T	Q	L	V	R	D	V	H	E	F	P	G	H	I	A	C	D	S	A	S	N	S	128
Phybl2|112684	F	Q	G	K	V	A	C	T	A	I	P	F	-	-	-	-	-	-	-	-	-	-	-	G	K	G	V	C	G	A	A	-	-	A	A	T	Q	T	T	Q	L	V	K	D	V	H	E	F	P	G	H	I	A	C	D	A	A	S	N	S	128
Rhomi1|102008	Y	Q	G	R	P	G	C	L	Q	I	P	L	K	-	-	-	-	N	K	-	-	-	-	R	K	G	V	C	A	D	S	-	-	F	L	S	R	R	T	V	T	V	Q	D	V	H	Q	V	P	G	H	I	A	C	D	A	S	T	E	C	154
Micld1|2808	F	H	G	R	P	A	C	S	F	V	P	L	T	-	-	-	-	S	R	-	-	-	-	T	P	G	V	C	A	C	A	-	-	F	L	S	Q	T	V	Q	L	V	P	N	V	H	E	R	P	G	H	I	A	C	D	G	V	T	K	S	152
Leucr1|307770	F	H	G	R	P	A	C	N	S	V	S	L	K	P	-	T	K	T	R	-	-	-	-	P	V	G	V	C	A	A	S	-	-	F	L	A	G	E	T	V	V	V	P	D	V	E	A	R	P	G	H	I	A	C	D	G	V	T	K	S	160
Rhosp1|31957	F	H	G	R	P	A	C	N	S	V	S	L	R	P	A	S	A	S	R	-	-	-	-	P	V	G	V	C	A	A	S	-	-	Y	L	A	Q	E	T	V	V	V	E	D	V	N	A	R	P	G	H	I	A	C	D	G	V	T	Q	S	156
Rhoba1_1|26217	F	H	G	R	P	A	C	N	S	V	S	L	Q	G	-	T	S	S	R	-	-	-	-	P	V	G	V	C	A	A	A	-	-	F	L	S	G	E	T	V	V	V	P	D	V	E	A	R	P	G	H	I	A	C	D	G	V	T	K	S	154
Rhoto_IFO0559_1|6197	F	H	G	R	P	A	C	L	S	V	S	L	K	G	-	S	S	S	R	-	-	-	-	P	V	G	V	C	A	A	A	-	-	F	N	S	G	E	T	V	V	V	E	D	V	N	A	R	P	G	H	I	A	C	D	G	V	T	Q	S	155
Rhoto1|3077	F	H	G	R	P	A	C	L	S	V	S	L	K	G	-	S	S	S	R	-	-	-	-	P	V	G	V	C	A	A	A	-	-	F	N	S	G	E	T	V	V	V	E	D	V	N	A	R	P	G	H	I	A	C	D	G	V	T	Q	S	155
Rhoto_IFO0880_2|6265	F	H	G	R	P	A	C	L	S	V	S	L	K	G	-	S	S	S	R	-	-	-	-	L	V	G	V	C	A	A	A	-	-	F	N	S	G	E	T	V	V	V	E	D	V	N	A	R	P	G	H	I	A	C	D	G	V	T	Q	S	155
Rhoto_IFO0880_4|15469	F	H	G	R	P	A	C	L	S	V	S	L	K	G	-	S	S	S	R	-	-	-	-	L	V	G	V	C	A	A	A	-	-	F	N	S	G	E	T	V	V	V	E	D	V	N	A	R	P	G	H	I	A	C	D	G	V	T	Q	S	155
Rhoto_IFO1236_1|51085	F	H	G	R	P	A	C	L	S	V	S	L	K	G	-	S	S	S	R	-	-	-	-	L	V	G	V	C	A	A	A	-	-	F	N	S	G	E	T	V	V	V	E	D	V	N	A	R	P	G	H	I	A	C	D	G	V	T	Q	S	155
Mixos1|52027	F	A	G	K	P	A	C	Q	L	I	A	L	S	-	-	-	-	S	K	-	-	-	-	R	P	G	V	C	A	H	A	-	-	Y	N	S	R	Q	T	I	A	V	P	D	V	E	A	H	D	G	H	I	A	C	D	A	A	T	R	S	136
Jamsp1|223659	F	H	G	M	P	A	C	Q	A	I	P	S	-	-	-	-	-	I	P	-	-	-	-	G	K	G	V	C	A	D	G	S	S	L	I	P	P	R	A	I	R	V	D	D	C	D	A	Y	P	G	H	I	A	C	D	S	L	S	R	S	156
Rhodsp1|244587	F	H	G	L	P	A	C	Q	A	I	P	S	-	-	-	-	-	V	P	-	-	-	-	G	K	G	V	C	A	D	G	S	A	V	L	P	P	R	T	V	R	V	A	R	T	D	D	Y	P	G	H	I	A	C	D	S	L	S	K	S	164
Tescy1|202402	F	N	G	L	P	A	C	Q	L	I	P	S	-	-	-	-	-	V	P	-	-	-	-	G	K	G	V	C	A	D	A	S	A	L	L	P	P	R	T	V	R	V	Q	D	T	D	A	Y	P	G	H	I	A	C	D	S	L	S	R	S	149
Psean1_1|83712	F	N	G	L	P	A	C	Q	L	I	H	S	-	-	-	-	-	V	P	-	-	-	-	G	R	G	V	C	A	D	A	S	A	L	L	P	P	R	V	V	R	V	D	D	T	E	A	Y	P	G	H	I	A	C	D	S	L	S	R	S	145
Moeaph1|2832	F	N	G	L	P	A	C	Q	L	I	H	S	-	-	-	-	-	V	P	-	-	-	-	G	R	G	V	C	A	D	A	S	A	L	L	P	P	R	V	V	R	V	D	D	T	E	A	Y	P	G	H	I	A	C	D	S	L	S	R	S	145
Psehu1|1117	F	N	G	L	P	A	C	Q	L	I	H	S	-	-	-	-	-	V	P	-	-	-	-	G	K	G	V	C	A	D	A	S	A	L	L	P	P	R	V	V	R	V	Q	N	T	E	E	Y	P	G	H	I	A	C	D	S	L	S	K	S	227
Ustma2_2|6446	F	N	G	L	P	A	C	Q	L	I	V	S	-	-	-	-	-	V	P	-	-	-	-	G	K	G	V	C	A	D	A	S	A	V	L	P	P	R	V	V	R	V	A	D	T	D	A	Y	P	G	H	I	A	C	D	S	L	S	K	S	145
Usthor1|78033	F	N	G	L	P	A	C	Q	L	I	S	S	-	-	-	-	-	V	P	-	-	-	-	G	K	G	V	C	A	D	A	S	A	L	L	P	P	R	V	V	R	V	Q	D	T	E	A	Y	P	G	H	I	A	C	D	S	L	S	K	S	145
Spore1|3960	F	N	G	L	P	A	C	Q	L	I	F	S	-	-	-	-	-	V	P	-	-	-	-	G	K	G	V	C	A	D	A	S	S	L	L	P	P	R	V	V	R	V	A	D	T	E	A	Y	P	G	H	I	A	C	D	S	L	S	R	S	145
Malsy1_1|1325	F	C	G	L	P	A	C	Q	V	I	A	S	-	-	-	-	-	V	P	-	-	-	-	G	R	G	V	C	A	D	G	S	A	Q	L	P	P	K	A	V	C	V	P	H	T	D	A	Y	P	G	H	I	A	C	D	S	L	S	Q	S	142
Tilan2|253925	F	C	G	L	P	A	C	Q	K	I	N	S	-	-	-	-	-	V	P	-	-	-	-	G	R	G	V	C	A	D	A	S	A	L	L	P	P	R	A	V	R	V	D	R	T	D	D	Y	P	G	H	I	A	C	D	S	A	S	Q	S	160
Meimi1|162176	F	H	G	L	P	A	C	Q	L	I	F	S	-	-	-	-	-	V	P	-	-	-	-	G	K	G	V	C	A	D	A	S	A	L	L	P	P	R	T	V	K	V	D	R	T	D	D	Y	P	G	H	I	A	C	D	S	A	S	Q	S	142
Acain1|247491	F	H	G	L	P	A	C	Q	S	I	A	S	-	-	-	-	-	V	P	-	-	-	-	G	K	G	V	C	A	D	A	S	A	L	L	P	P	R	T	V	K	V	D	R	T	D	D	Y	P	G	H	I	A	C	D	S	A	S	Q	S	139
Dacsp1|94841	F	Q	G	R	P	A	C	L	L	I	P	A	-	-	-	-	-	R	P	-	-	-	-	G	G	G	L	C	S	A	C	-	-	C	L	Q	H	Q	P	V	L	V	P	D	V	H	A	Y	P	G	H	I	P	C	D	G	E	T	N	S	154
Calco1|523986	F	Q	G	R	P	A	C	L	L	I	P	A	-	-	-	-	-	R	A	-	-	-	-	G	G	G	V	C	A	D	A	-	-	Y	V	R	R	R	P	V	L	V	A	D	V	H	Q	Y	A	G	H	I	P	C	D	A	E	T	S	A	155
Calvi1|535398	F	Q	G	R	P	A	C	L	L	I	P	A	-	-	-	-	-	R	A	-	-	-	-	G	G	G	V	C	A	D	A	-	-	F	V	R	R	S	P	V	L	V	L	D	V	H	A	Y	P	G	H	I	P	C	D	A	E	T	N	A	147
Sebve1|23425	F	C	G	R	P	A	C	Q	L	I	K	A	-	-	-	-	-	K	K	-	-	-	-	G	G	G	V	C	A	D	A	-	-	Y	L	S	R	E	T	L	V	V	R	D	V	D	A	Y	P	G	H	I	A	C	D	G	D	T	K	S	151
Pirin1|71334	F	C	G	K	P	A	C	Q	F	I	R	V	-	-	-	-	-	K	E	-	-	-	-	G	G	G	V	C	A	D	G	-	-	Y	H	F	R	E	T	L	V	V	P	D	V	D	A	Y	P	G	H	I	A	C	D	G	D	T	R	S	149
Treme1|33407	Y	H	G	K	P	A	C	S	E	I	N	-	-	-	-	-	-	L	F	-	-	-	-	G	K	S	V	C	A	T	A	-	-	F	R	D	G	-	A	V	I	V	P	N	V	D	K	W	E	G	H	I	A	C	D	G	E	T	K	S	137
Cryte1|773027	F	C	G	R	P	A	C	Q	L	I	Q	T	-	-	-	-	-	K	S	-	-	-	-	G	K	G	V	C	A	D	A	-	-	F	I	G	E	Q	T	L	V	V	A	D	V	H	A	Y	P	G	H	I	A	C	D	G	L	S	Q	S	141
Kocim1|625041	Y	H	G	R	P	A	C	V	E	F	V	P	-	-	-	-	-	R	S	-	-	-	-	G	K	G	V	C	A	D	A	-	-	F	T	S	G	K	P	V	L	V	Q	D	V	H	A	Y	P	G	H	I	A	C	D	G	D	T	M	S	147
Cryne_H99_1|5756	Y	H	G	R	P	A	C	L	S	I	T	P	-	-	-	-	-	T	P	-	-	-	-	G	K	G	V	C	A	D	A	-	-	F	V	T	Q	T	T	L	I	V	P	D	V	E	R	Y	P	G	H	I	A	C	D	G	D	T	K	S	142
Treen1|529114	Y	N	G	R	P	A	C	V	V	I	K	P	-	-	-	-	-	I	K	-	-	-	-	G	K	G	V	C	A	D	A	-	-	F	V	D	A	R	T	V	I	V	E	D	V	D	E	Y	P	G	H	I	A	C	D	G	D	T	R	S	151
Trias2479|1167	Y	Q	G	R	P	A	C	A	V	I	K	A	-	-	-	-	-	K	A	-	-	-	-	G	R	G	V	C	A	D	A	-	-	F	V	G	D	K	G	V	V	V	T	N	V	D	E	Y	P	G	H	I	A	C	D	G	E	T	K	A	135
Trias8904|7115	Y	Q	G	R	P	A	C	A	V	I	K	A	-	-	-	-	-	K	A	-	-	-	-	G	R	G	V	C	A	D	A	-	-	F	V	G	D	K	G	V	V	V	T	N	V	D	E	Y	P	G	H	I	A	C	D	G	E	T	K	A	135
Crycu1|370344	Y	A	G	R	P	A	C	V	T	I	T	P	-	-	-	-	-	K	A	-	-	-	-	G	R	G	V	C	A	D	A	-	-	F	V	G	E	K	G	V	V	V	Q	D	V	E	A	Y	P	G	H	I	A	C	D	G	E	T	K	S	136
Triol1|283440	Y	A	G	R	P	A	C	V	T	I	T	P	-	-	-	-	-	K	A	-	-	-	-	G	R	G	V	C	A	D	A	-	-	F	V	G	E	K	G	V	V	V	Q	D	V	E	A	Y	P	G	H	I	A	C	D	G	E	T	K	S	136
																																																												149
Byssp1|2619	E	I	V	V	P	I	L	-	-	-	-	-	-	-	-	-	-	-	-	-	-	-	-	-	-	-	-	-	-	-	-	-	-	-	-	-	-	-	-	-	-	-	-	-	-	-	-	-	-	-	-	-	-	-	T	V	A	L	I	D	168
Bysni1|68924	E	I	V	V	P	I	L	V	H	-	-	-	-	-	-	-	-	-	-	-	-	-	-	-	-	-	-	-	-	-	-	-	-	-	-	-	-	-	-	-	-	-	-	-	-	-	-	-	-	-	-	-	G	E	T	V	A	L	I	D	172
Cocim1|2736	E	I	V	V	P	I	V	V	D	-	-	-	-	-	-	-	-	-	-	-	-	-	-	-	-	-	-	-	-	-	-	-	-	-	-	-	-	-	-	-	-	-	-	-	-	-	-	-	-	-	-	-	G	E	T	L	A	L	I	D	156
Cocpo1_1|1752	E	I	V	V	P	I	V	V	D	-	-	-	-	-	-	-	-	-	-	-	-	-	-	-	-	-	-	-	-	-	-	-	-	-	-	-	-	-	-	-	-	-	-	-	-	-	-	-	-	-	-	-	G	E	T	L	A	L	I	D	193
Penox1|4619	E	I	V	V	P	I	I	I	R	-	-	-	-	-	-	-	-	-	-	-	-	-	-	-	-	-	-	-	-	-	-	-	-	-	-	-	-	-	-	-	-	-	-	-	-	-	-	-	-	-	-	-	G	E	T	V	A	I	I	D	163
Pensub1|8367|gi|549689	E	I	V	V	P	I	I	I	R	-	-	-	-	-	-	-	-	-	-	-	-	-	-	-	-	-	-	-	-	-	-	-	-	-	-	-	-	-	-	-	-	-	-	-	-	-	-	-	-	-	-	-	G	E	T	V	A	I	I	D	207
Triru1|624	E	I	V	V	P	I	L	V	N	-	-	-	-	-	-	-	-	-	-	-	-	-	-	-	-	-	-	-	-	-	-	-	-	-	-	-	-	-	-	-	-	-	-	-	-	-	-	-	-	-	-	-	G	E	T	V	A	I	I	D	155
Penste1|6219	E	I	V	V	P	I	L	V	R	-	-	-	-	-	-	-	-	-	-	-	-	-	-	-	-	-	-	-	-	-	-	-	-	-	-	-	-	-	-	-	-	-	-	-	-	-	-	-	-	-	-	-	G	E	T	V	A	I	I	D	190
Penvul1|8411	E	I	V	V	P	I	L	V	N	-	-	-	-	-	-	-	-	-	-	-	-	-	-	-	-	-	-	-	-	-	-	-	-	-	-	-	-	-	-	-	-	-	-	-	-	-	-	-	-	-	-	-	G	E	T	V	A	I	I	D	347
Pennal1|6107	E	I	V	V	P	I	L	V	H	-	-	-	-	-	-	-	-	-	-	-	-	-	-	-	-	-	-	-	-	-	-	-	-	-	-	-	-	-	-	-	-	-	-	-	-	-	-	-	-	-	-	-	G	E	T	V	A	I	I	D	175
Penfla1|4012	E	I	V	V	P	I	L	V	N	-	-	-	-	-	-	-	-	-	-	-	-	-	-	-	-	-	-	-	-	-	-	-	-	-	-	-	-	-	-	-	-	-	-	-	-	-	-	-	-	-	-	-	G	E	T	V	A	I	I	D	175
Pench1|30633	E	I	V	V	P	I	L	V	N	-	-	-	-	-	-	-	-	-	-	-	-	-	-	-	-	-	-	-	-	-	-	-	-	-	-	-	-	-	-	-	-	-	-	-	-	-	-	-	-	-	-	-	G	E	T	V	A	I	I	D	175
PenchWisc1_1|143801	E	I	V	V	P	I	L	V	N	-	-	-	-	-	-	-	-	-	-	-	-	-	-	-	-	-	-	-	-	-	-	-	-	-	-	-	-	-	-	-	-	-	-	-	-	-	-	-	-	-	-	-	G	E	T	V	A	I	I	D	175
Penth1|250421	E	I	V	V	P	I	L	V	N	-	-	-	-	-	-	-	-	-	-	-	-	-	-	-	-	-	-	-	-	-	-	-	-	-	-	-	-	-	-	-	-	-	-	-	-	-	-	-	-	-	-	-	G	E	T	V	A	I	I	D	181
Pencop1|1901	E	I	V	V	P	I	L	V	N	-	-	-	-	-	-	-	-	-	-	-	-	-	-	-	-	-	-	-	-	-	-	-	-	-	-	-	-	-	-	-	-	-	-	-	-	-	-	-	-	-	-	-	G	E	T	V	A	I	I	D	300
Pengri1|8269	E	I	V	V	P	I	L	V	N	-	-	-	-	-	-	-	-	-	-	-	-	-	-	-	-	-	-	-	-	-	-	-	-	-	-	-	-	-	-	-	-	-	-	-	-	-	-	-	-	-	-	-	G	E	T	V	A	I	I	D	210
Pendig1|17162	E	I	V	V	P	I	L	V	N	-	-	-	-	-	-	-	-	-	-	-	-	-	-	-	-	-	-	-	-	-	-	-	-	-	-	-	-	-	-	-	-	-	-	-	-	-	-	-	-	-	-	-	G	E	T	V	A	I	I	D	176
Pendi1|9010	E	I	V	V	P	I	L	V	N	-	-	-	-	-	-	-	-	-	-	-	-	-	-	-	-	-	-	-	-	-	-	-	-	-	-	-	-	-	-	-	-	-	-	-	-	-	-	-	-	-	-	-	G	E	T	V	A	I	I	D	176
Penita1|3724	E	I	V	V	P	I	L	V	N	-	-	-	-	-	-	-	-	-	-	-	-	-	-	-	-	-	-	-	-	-	-	-	-	-	-	-	-	-	-	-	-	-	-	-	-	-	-	-	-	-	-	-	G	E	T	V	A	I	I	D	184
Pennord1|5875	E	I	V	V	P	I	L	V	N	-	-	-	-	-	-	-	-	-	-	-	-	-	-	-	-	-	-	-	-	-	-	-	-	-	-	-	-	-	-	-	-	-	-	-	-	-	-	-	-	-	-	-	G	E	T	V	A	I	I	D	176
Penpol1|4514	E	I	V	V	P	I	L	V	N	-	-	-	-	-	-	-	-	-	-	-	-	-	-	-	-	-	-	-	-	-	-	-	-	-	-	-	-	-	-	-	-	-	-	-	-	-	-	-	-	-	-	-	G	E	T	V	A	I	I	D	316
Penexp1|7484	E	I	V	V	P	I	L	V	N	-	-	-	-	-	-	-	-	-	-	-	-	-	-	-	-	-	-	-	-	-	-	-	-	-	-	-	-	-	-	-	-	-	-	-	-	-	-	-	-	-	-	-	G	E	T	V	A	I	I	D	176
Aspcri1|9975	E	V	V	V	P	I	L	V	G	-	-	-	-	-	-	-	-	-	-	-	-	-	-	-	-	-	-	-	-	-	-	-	-	-	-	-	-	-	-	-	-	-	-	-	-	-	-	-	-	-	-	-	G	E	T	V	A	I	I	D	151
Eurhe1|416533	E	V	V	V	P	V	L	V	G	-	-	-	-	-	-	-	-	-	-	-	-	-	-	-	-	-	-	-	-	-	-	-	-	-	-	-	-	-	-	-	-	-	-	-	-	-	-	-	-	-	-	-	G	E	T	V	A	I	I	D	152
Aspgl1|53274	E	V	V	V	P	V	L	V	G	-	-	-	-	-	-	-	-	-	-	-	-	-	-	-	-	-	-	-	-	-	-	-	-	-	-	-	-	-	-	-	-	-	-	-	-	-	-	-	-	-	-	-	G	E	T	V	A	I	I	D	152
Talma1_2|4672	E	I	V	V	P	I	M	F	D	-	-	-	-	-	-	-	-	-	-	-	-	-	-	-	-	-	-	-	-	-	-	-	-	-	-	-	-	-	-	-	-	-	-	-	-	-	-	-	-	-	-	-	G	E	T	V	A	I	I	D	173
Aspcor1|133578	E	I	V	V	P	I	L	V	G	-	-	-	-	-	-	-	-	-	-	-	-	-	-	-	-	-	-	-	-	-	-	-	-	-	-	-	-	-	-	-	-	-	-	-	-	-	-	-	-	-	-	-	G	E	T	V	G	I	L	D	149
Asppari1|390364	E	I	V	V	P	V	L	V	G	-	-	-	-	-	-	-	-	-	-	-	-	-	-	-	-	-	-	-	-	-	-	-	-	-	-	-	-	-	-	-	-	-	-	-	-	-	-	-	-	-	-	-	G	E	T	V	A	I	I	D	172
Aspoch1|502053	E	I	V	V	P	I	L	V	D	-	-	-	-	-	-	-	-	-	-	-	-	-	-	-	-	-	-	-	-	-	-	-	-	-	-	-	-	-	-	-	-	-	-	-	-	-	-	-	-	-	-	-	G	E	T	V	A	I	I	D	168
Aspalli1|293999	E	I	V	V	P	I	L	S	Q	-	-	-	-	-	-	-	-	-	-	-	-	-	-	-	-	-	-	-	-	-	-	-	-	-	-	-	-	-	-	-	-	-	-	-	-	-	-	-	-	-	-	-	G	E	T	V	A	I	I	D	157
Aspalbe1|162846	E	I	V	V	P	I	L	S	Q	-	-	-	-	-	-	-	-	-	-	-	-	-	-	-	-	-	-	-	-	-	-	-	-	-	-	-	-	-	-	-	-	-	-	-	-	-	-	-	-	-	-	-	G	E	T	V	A	I	I	D	157
Aspave1|143219	E	I	V	V	P	I	L	S	G	-	-	-	-	-	-	-	-	-	-	-	-	-	-	-	-	-	-	-	-	-	-	-	-	-	-	-	-	-	-	-	-	-	-	-	-	-	-	-	-	-	-	-	G	E	T	V	A	I	I	D	239
Asphom1|365275	E	I	V	V	P	V	L	V	G	-	-	-	-	-	-	-	-	-	-	-	-	-	-	-	-	-	-	-	-	-	-	-	-	-	-	-	-	-	-	-	-	-	-	-	-	-	-	-	-	-	-	-	G	E	T	I	A	I	I	D	156
Aspsac1|376825	E	I	V	V	P	I	L	V	G	-	-	-	-	-	-	-	-	-	-	-	-	-	-	-	-	-	-	-	-	-	-	-	-	-	-	-	-	-	-	-	-	-	-	-	-	-	-	-	-	-	-	-	G	E	T	V	A	I	I	D	156
Aspac1|63306	E	I	V	V	P	I	L	V	G	-	-	-	-	-	-	-	-	-	-	-	-	-	-	-	-	-	-	-	-	-	-	-	-	-	-	-	-	-	-	-	-	-	-	-	-	-	-	-	-	-	-	-	G	E	T	V	A	I	I	D	160
Aspacu1|392514	E	I	V	V	P	I	L	V	G	-	-	-	-	-	-	-	-	-	-	-	-	-	-	-	-	-	-	-	-	-	-	-	-	-	-	-	-	-	-	-	-	-	-	-	-	-	-	-	-	-	-	-	G	E	T	V	A	I	I	D	163
Aspfij1|450708	E	I	V	V	P	I	L	V	G	-	-	-	-	-	-	-	-	-	-	-	-	-	-	-	-	-	-	-	-	-	-	-	-	-	-	-	-	-	-	-	-	-	-	-	-	-	-	-	-	-	-	-	G	E	T	V	A	I	I	D	162
Aspuva1|357654	E	I	V	V	P	I	L	V	G	-	-	-	-	-	-	-	-	-	-	-	-	-	-	-	-	-	-	-	-	-	-	-	-	-	-	-	-	-	-	-	-	-	-	-	-	-	-	-	-	-	-	-	G	E	T	V	A	I	I	D	159
Aspind1|425550	E	I	V	V	P	I	L	V	G	-	-	-	-	-	-	-	-	-	-	-	-	-	-	-	-	-	-	-	-	-	-	-	-	-	-	-	-	-	-	-	-	-	-	-	-	-	-	-	-	-	-	-	G	E	T	V	A	I	I	D	165
Aspjap1|389271	E	I	V	V	P	I	L	V	G	-	-	-	-	-	-	-	-	-	-	-	-	-	-	-	-	-	-	-	-	-	-	-	-	-	-	-	-	-	-	-	-	-	-	-	-	-	-	-	-	-	-	-	G	E	T	V	A	I	I	D	161
Aspvio1|406505	E	I	V	V	P	I	L	V	G	-	-	-	-	-	-	-	-	-	-	-	-	-	-	-	-	-	-	-	-	-	-	-	-	-	-	-	-	-	-	-	-	-	-	-	-	-	-	-	-	-	-	-	G	E	T	V	A	I	I	D	161
Aspste1|441785	E	I	V	V	P	V	L	S	G	-	-	-	-	-	-	-	-	-	-	-	-	-	-	-	-	-	-	-	-	-	-	-	-	-	-	-	-	-	-	-	-	-	-	-	-	-	-	-	-	-	-	-	G	E	T	V	A	I	I	D	158
Asplep1|192282	E	I	V	V	P	I	L	S	G	-	-	-	-	-	-	-	-	-	-	-	-	-	-	-	-	-	-	-	-	-	-	-	-	-	-	-	-	-	-	-	-	-	-	-	-	-	-	-	-	-	-	-	G	E	T	V	A	I	I	D	156
Aspber1|258649	E	I	V	V	P	I	L	A	G	-	-	-	-	-	-	-	-	-	-	-	-	-	-	-	-	-	-	-	-	-	-	-	-	-	-	-	-	-	-	-	-	-	-	-	-	-	-	-	-	-	-	-	G	E	T	V	A	I	I	D	159
Aspnom1|131107	E	I	V	V	P	I	L	V	G	-	-	-	-	-	-	-	-	-	-	-	-	-	-	-	-	-	-	-	-	-	-	-	-	-	-	-	-	-	-	-	-	-	-	-	-	-	-	-	-	-	-	-	G	E	T	V	A	I	I	D	154
Asppsen1|227500	E	I	V	V	P	I	L	V	G	-	-	-	-	-	-	-	-	-	-	-	-	-	-	-	-	-	-	-	-	-	-	-	-	-	-	-	-	-	-	-	-	-	-	-	-	-	-	-	-	-	-	-	G	E	T	V	A	I	I	D	154
Aspnom13137_1|10375	E	I	V	V	P	I	L	V	G	-	-	-	-	-	-	-	-	-	-	-	-	-	-	-	-	-	-	-	-	-	-	-	-	-	-	-	-	-	-	-	-	-	-	-	-	-	-	-	-	-	-	-	G	E	T	V	A	I	I	D	160
Aspor1|7630	E	I	V	V	P	I	L	V	G	-	-	-	-	-	-	-	-	-	-	-	-	-	-	-	-	-	-	-	-	-	-	-	-	-	-	-	-	-	-	-	-	-	-	-	-	-	-	-	-	-	-	-	G	E	T	V	A	I	I	D	207
Aspfl1|31385	E	I	V	V	P	I	L	V	G	-	-	-	-	-	-	-	-	-	-	-	-	-	-	-	-	-	-	-	-	-	-	-	-	-	-	-	-	-	-	-	-	-	-	-	-	-	-	-	-	-	-	-	G	E	T	V	A	I	I	D	158
Aspnovo1|170336	E	I	V	V	P	I	L	V	G	-	-	-	-	-	-	-	-	-	-	-	-	-	-	-	-	-	-	-	-	-	-	-	-	-	-	-	-	-	-	-	-	-	-	-	-	-	-	-	-	-	-	-	G	E	T	V	A	I	I	D	158
Aspara19utr|121156	E	I	V	V	P	I	L	V	G	-	-	-	-	-	-	-	-	-	-	-	-	-	-	-	-	-	-	-	-	-	-	-	-	-	-	-	-	-	-	-	-	-	-	-	-	-	-	-	-	-	-	-	G	E	T	V	A	I	I	D	156
Asppsec1|274086	E	I	V	V	P	I	L	V	G	-	-	-	-	-	-	-	-	-	-	-	-	-	-	-	-	-	-	-	-	-	-	-	-	-	-	-	-	-	-	-	-	-	-	-	-	-	-	-	-	-	-	-	G	E	T	V	A	I	I	D	156
Asppset1|266525	E	I	V	V	P	I	L	V	G	-	-	-	-	-	-	-	-	-	-	-	-	-	-	-	-	-	-	-	-	-	-	-	-	-	-	-	-	-	-	-	-	-	-	-	-	-	-	-	-	-	-	-	G	E	T	V	A	I	I	D	156
Aspser1|177720	E	I	V	V	P	I	L	V	G	-	-	-	-	-	-	-	-	-	-	-	-	-	-	-	-	-	-	-	-	-	-	-	-	-	-	-	-	-	-	-	-	-	-	-	-	-	-	-	-	-	-	-	G	E	T	V	A	I	I	D	156
Asptra1|38281	E	I	V	V	P	I	L	V	G	-	-	-	-	-	-	-	-	-	-	-	-	-	-	-	-	-	-	-	-	-	-	-	-	-	-	-	-	-	-	-	-	-	-	-	-	-	-	-	-	-	-	-	G	E	T	V	A	I	I	D	156
Asppar1|191293	E	I	V	V	P	I	L	V	G	-	-	-	-	-	-	-	-	-	-	-	-	-	-	-	-	-	-	-	-	-	-	-	-	-	-	-	-	-	-	-	-	-	-	-	-	-	-	-	-	-	-	-	G	E	T	V	A	I	I	D	156
Parbr1|832	E	I	V	V	P	I	L	V	N	-	-	-	-	-	-	-	-	-	-	-	-	-	-	-	-	-	-	-	-	-	-	-	-	-	-	-	-	-	-	-	-	-	-	-	-	-	-	-	-	-	-	-	A	E	T	V	A	L	I	D	163
Pendec1|2582	E	I	V	V	P	V	I	V	H	-	-	-	-	-	-	-	-	-	-	-	-	-	-	-	-	-	-	-	-	-	-	-	-	-	-	-	-	-	-	-	-	-	-	-	-	-	-	-	-	-	-	-	G	Q	T	V	A	I	I	D	185
Blade1|182344	E	I	V	V	P	I	L	V	N	-	-	-	-	-	-	-	-	-	-	-	-	-	-	-	-	-	-	-	-	-	-	-	-	-	-	-	-	-	-	-	-	-	-	-	-	-	-	-	-	-	-	-	G	E	T	V	A	I	I	D	210
Blade1|182341	E	I	V	V	P	I	L	V	N	-	-	-	-	-	-	-	-	-	-	-	-	-	-	-	-	-	-	-	-	-	-	-	-	-	-	-	-	-	-	-	-	-	-	-	-	-	-	-	-	-	-	-	G	E	T	V	A	I	I	D	160
Aspfu_A1163_1|100958	E	I	V	V	P	I	L	V	G	-	-	-	-	-	-	-	-	-	-	-	-	-	-	-	-	-	-	-	-	-	-	-	-	-	-	-	-	-	-	-	-	-	-	-	-	-	-	-	-	-	-	-	G	E	T	V	A	I	I	D	194
Aspfu1|1766	E	I	V	V	P	I	L	V	G	-	-	-	-	-	-	-	-	-	-	-	-	-	-	-	-	-	-	-	-	-	-	-	-	-	-	-	-	-	-	-	-	-	-	-	-	-	-	-	-	-	-	-	G	E	T	V	A	I	I	D	194
Neofi1|1286	E	I	V	V	P	I	L	V	G	-	-	-	-	-	-	-	-	-	-	-	-	-	-	-	-	-	-	-	-	-	-	-	-	-	-	-	-	-	-	-	-	-	-	-	-	-	-	-	-	-	-	-	G	E	T	V	A	I	I	D	231
Aspnov1|436425	E	I	V	V	P	I	L	V	G	-	-	-	-	-	-	-	-	-	-	-	-	-	-	-	-	-	-	-	-	-	-	-	-	-	-	-	-	-	-	-	-	-	-	-	-	-	-	-	-	-	-	-	G	E	T	V	A	I	I	D	163
Aspuda1|4247	E	I	V	V	P	I	L	A	G	-	-	-	-	-	-	-	-	-	-	-	-	-	-	-	-	-	-	-	-	-	-	-	-	-	-	-	-	-	-	-	-	-	-	-	-	-	-	-	-	-	-	-	G	E	T	V	A	I	I	D	160
Aspcl1|4133	E	I	V	V	P	V	L	V	G	-	-	-	-	-	-	-	-	-	-	-	-	-	-	-	-	-	-	-	-	-	-	-	-	-	-	-	-	-	-	-	-	-	-	-	-	-	-	-	-	-	-	-	G	E	T	V	A	I	I	D	189
Aspcal1|767761	E	I	V	V	P	I	L	Y	N	-	-	-	-	-	-	-	-	-	-	-	-	-	-	-	-	-	-	-	-	-	-	-	-	-	-	-	-	-	-	-	-	-	-	-	-	-	-	-	-	-	-	-	G	E	T	V	A	I	I	D	160
Aspnid1|3525	E	I	V	V	P	I	L	A	G	-	-	-	-	-	-	-	-	-	-	-	-	-	-	-	-	-	-	-	-	-	-	-	-	-	-	-	-	-	-	-	-	-	-	-	-	-	-	-	-	-	-	-	G	E	T	V	A	I	I	D	158
Aspsy1|179417	E	I	V	V	P	I	L	V	N	-	-	-	-	-	-	-	-	-	-	-	-	-	-	-	-	-	-	-	-	-	-	-	-	-	-	-	-	-	-	-	-	-	-	-	-	-	-	-	-	-	-	-	W	E	T	V	A	I	I	D	161
Aspve1|172224	E	I	V	V	P	I	L	A	G	-	-	-	-	-	-	-	-	-	-	-	-	-	-	-	-	-	-	-	-	-	-	-	-	-	-	-	-	-	-	-	-	-	-	-	-	-	-	-	-	-	-	-	G	E	T	V	A	I	I	D	161
Aspwe1|41625	E	I	V	V	P	I	L	A	N	-	-	-	-	-	-	-	-	-	-	-	-	-	-	-	-	-	-	-	-	-	-	-	-	-	-	-	-	-	-	-	-	-	-	-	-	-	-	-	-	-	-	-	G	E	T	V	A	I	I	D	156
Asphet1|319203	E	I	V	V	P	I	L	F	N	-	-	-	-	-	-	-	-	-	-	-	-	-	-	-	-	-	-	-	-	-	-	-	-	-	-	-	-	-	-	-	-	-	-	-	-	-	-	-	-	-	-	-	G	E	T	V	A	I	I	D	166
Asptaic1|172712	E	I	V	V	P	I	L	S	G	-	-	-	-	-	-	-	-	-	-	-	-	-	-	-	-	-	-	-	-	-	-	-	-	-	-	-	-	-	-	-	-	-	-	-	-	-	-	-	-	-	-	-	G	E	T	V	A	I	I	D	169
Aspcand1|2555	E	I	V	V	P	I	L	S	G	-	-	-	-	-	-	-	-	-	-	-	-	-	-	-	-	-	-	-	-	-	-	-	-	-	-	-	-	-	-	-	-	-	-	-	-	-	-	-	-	-	-	-	G	E	T	V	A	I	I	D	171
Aspcam1|289920	E	I	V	V	P	I	L	S	G	-	-	-	-	-	-	-	-	-	-	-	-	-	-	-	-	-	-	-	-	-	-	-	-	-	-	-	-	-	-	-	-	-	-	-	-	-	-	-	-	-	-	-	G	E	T	V	A	I	I	D	172
Aspte1|2316	E	I	V	V	P	I	L	A	G	-	-	-	-	-	-	-	-	-	-	-	-	-	-	-	-	-	-	-	-	-	-	-	-	-	-	-	-	-	-	-	-	-	-	-	-	-	-	-	-	-	-	-	G	E	T	V	A	I	I	D	173
Aspell1|158849	E	I	V	V	P	V	L	A	G	-	-	-	-	-	-	-	-	-	-	-	-	-	-	-	-	-	-	-	-	-	-	-	-	-	-	-	-	-	-	-	-	-	-	-	-	-	-	-	-	-	-	-	G	E	T	V	A	I	I	D	127
Aspscle1|398312	E	I	V	V	P	I	L	Y	N	-	-	-	-	-	-	-	-	-	-	-	-	-	-	-	-	-	-	-	-	-	-	-	-	-	-	-	-	-	-	-	-	-	-	-	-	-	-	-	-	-	-	-	G	E	T	V	A	I	I	D	159
Aspscl1|533486	E	I	V	V	P	I	L	V	N	-	-	-	-	-	-	-	-	-	-	-	-	-	-	-	-	-	-	-	-	-	-	-	-	-	-	-	-	-	-	-	-	-	-	-	-	-	-	-	-	-	-	-	G	E	T	I	A	I	I	D	158
Aspbr1|33807	E	I	V	V	P	I	L	S	K	-	-	-	-	-	-	-	-	-	-	-	-	-	-	-	-	-	-	-	-	-	-	-	-	-	-	-	-	-	-	-	-	-	-	-	-	-	-	-	-	-	-	-	G	E	T	V	A	I	I	D	164
Asptu1|60846	E	I	V	V	P	I	L	S	K	-	-	-	-	-	-	-	-	-	-	-	-	-	-	-	-	-	-	-	-	-	-	-	-	-	-	-	-	-	-	-	-	-	-	-	-	-	-	-	-	-	-	-	G	E	T	V	A	I	I	D	160
Aspcos1|209931	E	I	V	V	P	I	L	S	K	-	-	-	-	-	-	-	-	-	-	-	-	-	-	-	-	-	-	-	-	-	-	-	-	-	-	-	-	-	-	-	-	-	-	-	-	-	-	-	-	-	-	-	G	E	T	V	A	I	I	D	160
Aspka1_1|20819	E	I	V	V	P	I	L	S	K	-	-	-	-	-	-	-	-	-	-	-	-	-	-	-	-	-	-	-	-	-	-	-	-	-	-	-	-	-	-	-	-	-	-	-	-	-	-	-	-	-	-	-	G	E	T	V	A	I	I	D	189
Aspneo1|380771	E	I	V	V	P	I	L	S	K	-	-	-	-	-	-	-	-	-	-	-	-	-	-	-	-	-	-	-	-	-	-	-	-	-	-	-	-	-	-	-	-	-	-	-	-	-	-	-	-	-	-	-	G	E	T	V	A	I	I	D	161
Aspeuc1|379846	E	I	V	V	P	I	L	S	K	-	-	-	-	-	-	-	-	-	-	-	-	-	-	-	-	-	-	-	-	-	-	-	-	-	-	-	-	-	-	-	-	-	-	-	-	-	-	-	-	-	-	-	G	E	T	V	A	I	I	D	161
Asppip1|445057	E	I	V	V	P	I	L	S	K	-	-	-	-	-	-	-	-	-	-	-	-	-	-	-	-	-	-	-	-	-	-	-	-	-	-	-	-	-	-	-	-	-	-	-	-	-	-	-	-	-	-	-	G	E	T	V	A	I	I	D	161
Aspfo1|50714	E	I	V	V	P	I	L	S	K	-	-	-	-	-	-	-	-	-	-	-	-	-	-	-	-	-	-	-	-	-	-	-	-	-	-	-	-	-	-	-	-	-	-	-	-	-	-	-	-	-	-	-	G	E	T	V	A	I	I	D	161
Aspvad1|389708	E	I	V	V	P	I	L	S	K	-	-	-	-	-	-	-	-	-	-	-	-	-	-	-	-	-	-	-	-	-	-	-	-	-	-	-	-	-	-	-	-	-	-	-	-	-	-	-	-	-	-	-	G	E	T	V	A	I	I	D	161
Aspph1|278544	E	I	V	V	P	I	L	S	K	-	-	-	-	-	-	-	-	-	-	-	-	-	-	-	-	-	-	-	-	-	-	-	-	-	-	-	-	-	-	-	-	-	-	-	-	-	-	-	-	-	-	-	G	E	T	V	A	I	I	D	162
Aspwel1|151324	E	I	V	V	P	I	L	S	K	-	-	-	-	-	-	-	-	-	-	-	-	-	-	-	-	-	-	-	-	-	-	-	-	-	-	-	-	-	-	-	-	-	-	-	-	-	-	-	-	-	-	-	G	E	T	V	A	I	I	D	162
Aspni_DSM_1|158500	E	I	V	V	P	I	L	S	K	-	-	-	-	-	-	-	-	-	-	-	-	-	-	-	-	-	-	-	-	-	-	-	-	-	-	-	-	-	-	-	-	-	-	-	-	-	-	-	-	-	-	-	G	E	T	V	A	I	I	D	169
Asplac1|410563	E	I	V	V	P	I	L	S	K	-	-	-	-	-	-	-	-	-	-	-	-	-	-	-	-	-	-	-	-	-	-	-	-	-	-	-	-	-	-	-	-	-	-	-	-	-	-	-	-	-	-	-	G	E	T	V	A	I	I	D	159
Aspni7|1125552	E	I	V	V	P	I	L	S	K	-	-	-	-	-	-	-	-	-	-	-	-	-	-	-	-	-	-	-	-	-	-	-	-	-	-	-	-	-	-	-	-	-	-	-	-	-	-	-	-	-	-	-	G	E	T	V	A	I	I	D	159
Aspni_NRRL3_1|8417	E	I	V	V	P	I	L	S	K	-	-	-	-	-	-	-	-	-	-	-	-	-	-	-	-	-	-	-	-	-	-	-	-	-	-	-	-	-	-	-	-	-	-	-	-	-	-	-	-	-	-	-	G	E	T	V	A	I	I	D	159
Aspni_bvT_1|255839	E	I	V	V	P	I	L	S	K	-	-	-	-	-	-	-	-	-	-	-	-	-	-	-	-	-	-	-	-	-	-	-	-	-	-	-	-	-	-	-	-	-	-	-	-	-	-	-	-	-	-	-	G	E	T	V	A	I	I	D	159
Pyrco1|3695	E	I	V	V	P	I	M	V	G	-	-	-	-	-	-	-	-	-	-	-	-	-	-	-	-	-	-	-	-	-	-	-	-	-	-	-	-	-	-	-	-	-	-	-	-	-	D	K	-	-	-	-	-	-	V	V	A	V	L	D	185
Torde1|1495	E	I	V	I	P	I	I	D	P	-	-	Q	-	-	-	-	-	-	-	-	-	-	-	-	-	-	-	-	-	-	-	-	-	-	-	-	-	-	-	-	-	T	-	-	-	-	K	K	-	-	-	-	-	-	T	L	A	V	I	D	147
Canbo1|4286	E	I	V	V	P	I	V	S	K	-	-	E	-	-	-	-	-	-	-	-	-	-	-	-	-	-	-	-	-	-	-	-	-	-	-	-	-	-	-	-	-	-	-	-	-	-	G	N	-	-	-	-	-	-	L	I	G	V	L	D	148
Klula1|5011	E	I	V	V	P	I	V	Q	N	-	-	-	-	-	-	-	-	-	-	-	-	-	-	-	-	-	-	-	-	-	-	-	-	-	-	-	-	-	-	-	-	-	-	-	-	-	G	E	-	-	-	-	-	-	T	V	G	V	I	D	146
Sacarb1|526	E	I	V	V	P	I	I	S	N	-	-	D	-	-	-	-	-	-	-	-	-	-	-	-	-	-	-	-	-	-	-	-	-	-	-	-	-	-	-	-	-	-	-	-	-	-	C	K	-	-	-	-	-	-	T	L	A	V	I	D	152
Sacce1|3764	E	I	V	V	P	I	I	S	N	-	-	D	-	-	-	-	-	-	-	-	-	-	-	-	-	-	-	-	-	-	-	-	-	-	-	-	-	-	-	-	-	-	-	-	-	-	G	K	-	-	-	-	-	-	T	L	G	V	I	D	149
SacceM3707_1|35056	E	I	V	V	P	I	I	S	N	-	-	D	-	-	-	-	-	-	-	-	-	-	-	-	-	-	-	-	-	-	-	-	-	-	-	-	-	-	-	-	-	-	-	-	-	-	G	K	-	-	-	-	-	-	T	L	G	V	I	D	149
SacceM3836_1|112358	E	I	V	V	P	I	I	S	N	-	-	D	-	-	-	-	-	-	-	-	-	-	-	-	-	-	-	-	-	-	-	-	-	-	-	-	-	-	-	-	-	-	-	-	-	-	G	K	-	-	-	-	-	-	T	L	G	V	I	D	149
SacceM3837_1|35301	E	I	V	V	P	I	I	S	N	-	-	D	-	-	-	-	-	-	-	-	-	-	-	-	-	-	-	-	-	-	-	-	-	-	-	-	-	-	-	-	-	-	-	-	-	-	G	K	-	-	-	-	-	-	T	L	G	V	I	D	149
SacceM3838_1|35536	E	I	V	V	P	I	I	S	N	-	-	D	-	-	-	-	-	-	-	-	-	-	-	-	-	-	-	-	-	-	-	-	-	-	-	-	-	-	-	-	-	-	-	-	-	-	G	K	-	-	-	-	-	-	T	L	G	V	I	D	149
SacceM3839_1|112873	E	I	V	V	P	I	I	S	N	-	-	D	-	-	-	-	-	-	-	-	-	-	-	-	-	-	-	-	-	-	-	-	-	-	-	-	-	-	-	-	-	-	-	-	-	-	G	K	-	-	-	-	-	-	T	L	G	V	I	D	149
Citma1|6106	E	I	V	I	P	I	Y	S	V	M	E	G	-	-	-	-	-	-	-	-	-	-	-	-	-	-	-	-	-	-	-	-	-	-	-	-	-	-	-	-	-	S	-	-	-	-	P	V	-	-	-	-	-	-	V	F	G	V	I	D	145
Sacca1|2989	E	V	V	V	P	I	V	S	K	-	-	-	-	-	-	-	-	-	-	-	-	-	-	-	-	-	-	-	-	-	-	-	-	-	-	-	-	-	-	-	-	D	-	-	-	-	G	V	-	-	-	-	-	-	V	R	G	V	I	D	150
Nakbac1|1192	E	I	V	V	P	V	V	S	N	-	-	G	-	-	-	-	-	-	-	-	-	-	-	-	-	-	-	-	-	-	-	-	-	-	-	-	-	-	-	-	-	T	-	-	-	-	-	-	-	-	-	-	-	-	T	I	A	V	I	D	147
Nakdel1|3463	E	I	V	V	P	I	L	S	K	-	-	D	-	-	-	-	-	-	-	-	-	-	-	-	-	-	-	-	-	-	-	-	-	-	-	-	-	-	-	-	-	K	-	-	-	-	K	I	-	-	-	-	-	-	T	L	G	V	I	D	144
Petxy1|2533	E	I	V	V	P	I	M	S	T	V	D	G	-	-	-	-	-	-	-	-	-	-	-	-	-	-	-	-	-	-	-	-	-	-	-	-	-	-	-	-	-	V	-	-	-	-	E	V	-	-	-	-	-	-	V	R	G	V	L	D	153
Wican1|29803	E	I	V	V	P	I	V	G	K	-	-	-	-	-	-	-	-	-	-	-	-	-	-	-	-	-	-	-	-	-	-	-	-	-	-	-	-	-	-	-	-	D	-	-	-	-	G	V	-	-	-	-	-	-	L	R	G	V	I	D	146
Zygro1|1887	E	I	V	V	P	I	V	K	-	-	-	-	-	-	-	-	-	-	-	-	-	-	-	-	-	-	-	-	-	-	-	-	-	-	-	-	-	-	-	-	-	E	-	-	-	-	G	K	-	-	-	-	-	-	T	L	G	V	I	D	140
Cybja1|168186	E	I	V	V	P	L	V	K	-	-	-	-	-	-	-	-	-	-	-	-	-	-	-	-	-	-	-	-	-	-	-	-	-	-	-	-	-	-	-	-	-	E	-	-	-	-	G	Q	-	-	-	-	-	-	T	I	G	V	I	D	142
Metbi_SCcomb|30504	E	V	V	V	S	I	V	C	D	-	-	-	-	-	-	-	-	-	-	-	-	-	-	-	-	-	-	-	-	-	-	-	-	-	-	-	-	-	-	-	-	-	-	-	-	-	G	R	-	-	-	-	-	-	V	V	A	V	L	D	114
Satdi1|3106	E	I	V	V	P	V	I	Q	N	-	-	-	-	-	-	-	-	-	-	-	-	-	-	-	-	-	-	-	-	-	-	-	-	-	-	-	-	-	-	-	-	-	-	-	-	-	G	A	-	-	-	-	-	-	V	I	A	V	I	D	141
Canta1|55784	E	I	V	V	P	L	V	K	D	-	-	-	-	-	-	-	-	-	-	-	-	-	-	-	-	-	-	-	-	-	-	-	-	-	-	-	-	-	-	-	-	-	-	-	-	-	N	V	-	-	-	-	-	-	T	F	G	V	L	D	143
Hypbu1|114199	E	I	V	I	P	I	I	K	D	-	-	-	-	-	-	-	-	-	-	-	-	-	-	-	-	-	-	-	-	-	-	-	-	-	-	-	-	-	-	-	-	-	-	-	-	-	G	K	-	-	-	-	-	-	V	Y	G	V	L	D	147
Meygui1|3427	E	I	V	V	P	I	V	Y	E	-	-	-	-	-	-	-	-	-	-	-	-	-	-	-	-	-	-	-	-	-	-	-	-	-	-	-	-	-	-	-	-	-	-	-	-	-	N	K	-	-	-	-	-	-	V	V	G	V	L	D	142
Debha1|3797	E	I	V	V	P	I	V	N	K	-	-	-	-	-	-	-	-	-	-	-	-	-	-	-	-	-	-	-	-	-	-	-	-	-	-	-	-	-	-	-	-	-	-	-	-	-	G	Q	-	-	-	-	-	-	V	V	G	V	L	D	146
Canalb1|4448	E	I	V	V	P	I	V	K	N	-	-	-	-	-	-	-	-	-	-	-	-	-	-	-	-	-	-	-	-	-	-	-	-	-	-	-	-	-	-	-	-	-	-	-	-	-	G	E	-	-	-	-	-	-	T	K	G	V	I	D	147
Spapa3|142978	E	I	V	V	P	I	V	K	D	-	-	-	-	-	-	-	-	-	-	-	-	-	-	-	-	-	-	-	-	-	-	-	-	-	-	-	-	-	-	-	-	-	-	-	-	-	G	Q	-	-	-	-	-	-	T	L	G	V	L	D	144
Picst3|48539	E	I	V	V	P	L	V	K	E	-	-	-	-	-	-	-	-	-	-	-	-	-	-	-	-	-	-	-	-	-	-	-	-	-	-	-	-	-	-	-	-	-	-	-	-	-	G	K	-	-	-	-	-	-	I	L	A	V	L	D	145
Pickud1|3719	E	I	V	V	P	I	I	Q	R	-	-	-	-	-	-	-	-	-	-	-	-	-	-	-	-	-	-	-	-	-	-	-	-	-	-	-	-	-	-	-	-	-	-	-	-	-	G	K	-	-	-	-	-	-	L	V	G	V	M	D	141
Ambph1|922	E	I	V	V	P	I	I	V	N	-	-	-	-	-	-	-	-	-	-	-	-	-	-	-	-	-	-	-	-	-	-	-	-	-	-	-	-	-	-	-	-	-	-	-	-	-	G	E	-	-	-	-	-	-	I	K	G	V	L	D	149
Hanpo2|22686	E	I	V	V	P	I	V	A	E	-	-	-	-	-	-	-	-	-	-	-	-	-	-	-	-	-	-	-	-	-	-	-	-	-	-	-	-	-	-	-	-	-	-	-	-	-	G	R	-	-	-	-	-	-	V	V	G	V	L	D	144
Metbi1|77660	E	I	V	I	P	I	V	V	N	-	-	-	-	-	-	-	-	-	-	-	-	-	-	-	-	-	-	-	-	-	-	-	-	-	-	-	-	-	-	-	-	-	-	-	-	-	D	K	-	-	-	-	-	-	T	V	G	V	L	D	145
Metfru2|2072	E	I	V	I	P	I	L	V	D	-	-	-	-	-	-	-	-	-	-	-	-	-	-	-	-	-	-	-	-	-	-	-	-	-	-	-	-	-	-	-	-	-	-	-	-	-	G	H	-	-	-	-	-	-	T	V	G	V	L	D	145
Babin1|42295	E	I	V	L	P	I	L	D	K	-	-	-	-	-	-	-	-	-	-	-	-	-	-	-	-	-	-	-	-	-	-	-	-	-	-	-	-	-	-	-	-	-	-	-	-	-	E	G	-	-	-	-	-	K	L	R	G	V	L	D	144
Nakwi1|303	E	I	V	V	P	I	L	H	N	-	-	-	-	-	-	-	-	-	-	-	-	-	-	-	-	-	-	-	-	-	-	-	-	-	-	-	-	-	-	-	-	-	-	-	-	-	G	K	-	-	-	-	-	-	V	M	G	V	L	D	146
Pacta1_2|49788	E	I	V	V	P	V	I	S	K	-	-	-	-	-	-	-	-	-	-	-	-	-	-	-	-	-	-	-	-	-	-	-	-	-	-	-	-	-	-	-	-	-	-	-	-	-	G	K	N	G	E	A	N	V	I	R	G	V	L	D	152
Kurca1|4700	E	I	V	V	P	I	V	F	E	-	-	-	-	-	-	-	-	-	-	-	-	-	-	-	-	-	-	-	-	-	-	-	-	-	-	-	-	-	-	-	-	-	-	-	-	-	G	K	-	-	-	-	-	-	V	R	G	V	L	D	146
Zasce1|50588	E	V	V	V	P	V	V	K	G	-	-	-	-	-	-	-	-	-	-	-	-	-	-	-	-	-	-	-	-	-	-	-	-	-	-	-	-	-	-	-	-	-	-	-	-	-	-	-	-	-	-	-	G	K	T	V	A	I	I	D	139
Ascsa1|6579	E	I	V	V	P	I	L	K	E	-	-	-	-	-	-	-	-	-	-	-	-	-	-	-	-	-	-	-	-	-	-	-	-	-	-	-	-	-	-	-	-	-	-	-	-	-	-	-	-	-	-	-	G	R	L	V	A	I	I	D	153
Clagr3|798	E	I	V	V	P	I	L	R	N	-	-	-	-	-	-	-	-	-	-	-	-	-	-	-	-	-	-	-	-	-	-	-	-	-	-	-	-	-	-	-	-	-	-	-	-	-	-	-	-	-	-	-	G	E	V	V	A	I	I	D	199
Marbr1|7001	E	I	V	V	P	I	L	K	D	-	-	-	-	-	-	-	-	-	-	-	-	-	-	-	-	-	-	-	-	-	-	-	-	-	-	-	-	-	-	-	-	-	-	-	-	-	-	-	-	-	-	-	G	K	L	V	A	I	I	D	177
Crypa2|324496	E	I	V	V	P	I	T	A	D	V	V	S	-	-	-	-	-	-	-	-	-	-	-	-	-	-	-	-	-	-	-	-	-	-	-	-	-	-	-	-	-	P	E	G	A	G	G	L	P	H	V	E	K	K	V	V	G	I	I	D	154
Colhig2|10107	E	V	V	V	P	V	V	V	P	A	A	E	-	-	-	-	-	-	-	-	-	-	-	-	-	-	-	-	-	-	-	-	-	-	-	-	-	-	-	-	-	-	-	-	-	-	-	G	D	D	G	S	D	R	L	V	A	I	I	D	131
Thite2|2106590	E	I	V	V	P	I	V	A	A	-	-	-	-	-	-	-	-	-	-	-	-	-	-	-	-	-	-	-	-	-	-	-	-	-	-	-	-	-	-	-	-	-	-	-	-	-	-	-	-	-	-	G	R	G	V	V	A	I	I	D	167
Spoth2|2300475	E	V	V	V	P	I	T	V	G	E	G	-	-	-	-	-	-	-	-	-	-	-	-	-	-	-	-	-	-	-	-	-	-	-	-	-	-	-	-	-	-	-	-	-	-	-	-	-	-	-	E	A	K	K	V	V	A	I	I	D	136
Arxad1|374	E	I	V	V	P	I	I	A	-	-	-	-	-	-	-	-	-	-	-	-	-	-	-	-	-	-	-	-	-	-	-	-	-	-	-	-	-	-	-	-	-	-	-	-	-	-	-	-	-	-	-	N	D	Q	V	V	G	V	I	D	145
Yarli1|70647	E	I	V	V	P	I	V	L	-	-	-	-	-	-	-	-	-	-	-	-	-	-	-	-	-	-	-	-	-	-	-	-	-	-	-	-	-	-	-	-	-	-	-	-	-	-	-	-	-	-	-	N	G	K	L	F	G	V	I	D	144
YarliW29_1|7608	E	I	V	V	P	I	V	L	-	-	-	-	-	-	-	-	-	-	-	-	-	-	-	-	-	-	-	-	-	-	-	-	-	-	-	-	-	-	-	-	-	-	-	-	-	-	-	-	-	-	-	N	G	K	L	F	G	V	I	D	144
Yarlip1|122680	E	I	V	V	P	I	V	L	-	-	-	-	-	-	-	-	-	-	-	-	-	-	-	-	-	-	-	-	-	-	-	-	-	-	-	-	-	-	-	-	-	-	-	-	-	-	-	-	-	-	-	N	G	K	L	F	G	V	I	D	144
YarliW29|134016	E	I	V	V	P	I	V	L	-	-	-	-	-	-	-	-	-	-	-	-	-	-	-	-	-	-	-	-	-	-	-	-	-	-	-	-	-	-	-	-	-	-	-	-	-	-	-	-	-	-	-	N	G	K	L	F	G	V	I	D	144
YarliYB392|131524	E	I	V	V	P	I	V	L	-	-	-	-	-	-	-	-	-	-	-	-	-	-	-	-	-	-	-	-	-	-	-	-	-	-	-	-	-	-	-	-	-	-	-	-	-	-	-	-	-	-	-	N	G	K	L	F	G	V	I	D	144
YarliYB419|132809	E	I	V	V	P	I	V	L	-	-	-	-	-	-	-	-	-	-	-	-	-	-	-	-	-	-	-	-	-	-	-	-	-	-	-	-	-	-	-	-	-	-	-	-	-	-	-	-	-	-	-	N	G	K	L	F	G	V	I	D	144
YarliYB420|127886	E	I	V	V	P	I	V	L	-	-	-	-	-	-	-	-	-	-	-	-	-	-	-	-	-	-	-	-	-	-	-	-	-	-	-	-	-	-	-	-	-	-	-	-	-	-	-	-	-	-	-	N	G	K	L	F	G	V	I	D	144
YarliYB566|136986	E	I	V	V	P	I	V	L	-	-	-	-	-	-	-	-	-	-	-	-	-	-	-	-	-	-	-	-	-	-	-	-	-	-	-	-	-	-	-	-	-	-	-	-	-	-	-	-	-	-	-	N	G	K	L	F	G	V	I	D	144
YarliYB567|137303	E	I	V	V	P	I	V	L	-	-	-	-	-	-	-	-	-	-	-	-	-	-	-	-	-	-	-	-	-	-	-	-	-	-	-	-	-	-	-	-	-	-	-	-	-	-	-	-	-	-	-	N	G	K	L	F	G	V	I	D	144
YarliYlCW001|134894	E	I	V	V	P	I	V	L	-	-	-	-	-	-	-	-	-	-	-	-	-	-	-	-	-	-	-	-	-	-	-	-	-	-	-	-	-	-	-	-	-	-	-	-	-	-	-	-	-	-	-	N	G	K	L	F	G	V	I	D	144
Erebi1|429772	E	I	V	V	P	I	I	Q	-	-	-	-	-	-	-	-	-	-	-	-	-	-	-	-	-	-	-	-	-	-	-	-	-	-	-	-	-	-	-	-	-	-	-	-	-	-	-	-	-	-	-	N	S	K	V	V	A	I	I	D	146
Pseudest1|5261	E	V	V	V	P	L	L	V	-	-	-	-	-	-	-	-	-	-	-	-	-	-	-	-	-	-	-	-	-	-	-	-	-	-	-	-	-	-	-	-	-	-	-	-	-	-	-	-	-	-	-	D	G	E	V	V	A	V	L	D	150
EndpusZ1|3854	E	I	V	T	P	I	K	V	-	-	-	-	-	-	-	-	-	-	-	-	-	-	-	-	-	-	-	-	-	-	-	-	-	-	-	-	-	-	-	-	-	-	-	-	-	-	-	-	-	-	-	G	T	E	V	V	A	V	I	D	120
Saico1|57622	E	I	V	V	P	V	R	S	A	-	-	-	-	-	-	-	-	-	-	-	-	-	-	-	-	-	-	-	-	-	-	-	-	-	-	-	-	-	-	-	-	-	-	-	-	-	-	-	-	-	-	S	G	D	I	V	G	V	L	D	146
Fonnu1|11527	E	I	V	V	P	I	H	A	-	-	-	-	-	-	-	-	-	-	-	-	-	-	-	-	-	-	-	-	-	-	-	-	-	-	-	-	-	-	-	-	-	-	-	-	-	-	-	-	-	-	-	G	A	K	V	V	G	V	I	D	171
Fonmo1|5276	E	I	V	V	P	I	H	A	-	-	-	-	-	-	-	-	-	-	-	-	-	-	-	-	-	-	-	-	-	-	-	-	-	-	-	-	-	-	-	-	-	-	-	-	-	-	-	-	-	-	-	G	A	K	V	V	G	V	I	D	169
Fonpe1|9213	E	I	V	V	P	I	H	A	-	-	-	-	-	-	-	-	-	-	-	-	-	-	-	-	-	-	-	-	-	-	-	-	-	-	-	-	-	-	-	-	-	-	-	-	-	-	-	-	-	-	-	G	A	K	V	V	G	V	I	D	171
Nadfu1|53782	E	I	V	V	P	I	L	L	A	-	-	-	-	-	-	-	-	-	-	-	-	-	-	-	-	-	-	-	-	-	-	-	-	-	-	-	-	-	-	-	-	-	-	-	-	-	-	-	-	-	-	D	G	C	C	V	G	V	I	D	154
Phiatt1|9065	E	I	V	V	P	V	L	V	-	-	-	-	-	-	-	-	-	-	-	-	-	-	-	-	-	-	-	-	-	-	-	-	-	-	-	-	-	-	-	-	-	-	-	-	-	-	-	-	-	-	-	D	G	R	V	V	A	V	I	D	162
Capep1|112367	E	I	V	V	P	I	K	A	-	-	-	-	-	-	-	-	-	-	-	-	-	-	-	-	-	-	-	-	-	-	-	-	-	-	-	-	-	-	-	-	-	-	-	-	-	-	-	-	-	-	-	G	G	K	V	V	G	V	I	D	160
Ascim1|412003	E	I	V	V	P	I	V	K	-	-	-	-	-	-	-	-	-	-	-	-	-	-	-	-	-	-	-	-	-	-	-	-	-	-	-	-	-	-	-	-	-	-	-	-	-	-	-	-	-	-	-	D	G	K	V	L	G	V	I	D	145
Terbo2|857263	E	I	V	V	P	I	L	L	-	-	-	-	-	-	-	-	-	-	-	-	-	-	-	-	-	-	-	-	-	-	-	-	-	-	-	-	-	-	-	-	-	-	-	-	-	-	-	-	-	-	-	K	D	K	V	I	G	V	I	D	150
Tubma1|199683	E	I	V	V	P	I	K	-	-	-	-	-	-	-	-	-	-	-	-	-	-	-	-	-	-	-	-	-	-	-	-	-	-	-	-	-	-	-	-	-	-	-	-	-	-	-	-	-	-	-	-	-	-	-	V	V	A	V	M	D	142
Tubbor1|1101317	E	I	V	V	P	I	K	V	-	-	-	-	-	-	-	-	-	-	-	-	-	-	-	-	-	-	-	-	-	-	-	-	-	-	-	-	-	-	-	-	-	-	-	-	-	-	-	-	-	-	-	G	E	K	V	V	A	V	I	D	146
Tubme1v2|9006	E	I	V	V	P	I	K	-	-	-	-	-	-	-	-	-	-	-	-	-	-	-	-	-	-	-	-	-	-	-	-	-	-	-	-	-	-	-	-	-	-	-	-	-	-	-	-	-	-	-	-	-	-	-	V	V	A	V	I	D	142
Diaam1|6517	E	I	V	V	P	V	T	V	E	V	V	S	-	-	-	-	-	-	-	-	-	-	-	-	-	-	-	-	-	-	-	-	-	-	-	-	-	-	-	-	-	P	E	E	G	-	-	-	G	H	V	E	K	K	V	V	G	I	I	D	172
Cadsp1|508297	E	I	V	V	P	I	L	K	-	-	-	-	-	-	-	-	-	-	-	-	-	-	-	-	-	-	-	-	-	-	-	-	-	-	-	-	-	-	-	-	-	-	-	-	-	-	-	-	G	E	R	E	G	N	V	V	A	I	I	D	157
Amore1|34871	E	I	V	V	P	I	R	I	P	A	S	-	-	-	-	-	-	-	-	-	-	-	-	-	-	-	-	-	-	-	-	-	-	-	-	-	-	-	-	-	-	-	G	D	D	-	-	-	G	E	Q	K	T	K	L	V	G	I	I	D	154
Glalo1|7841	E	I	V	V	P	I	V	V	D	-	-	-	-	-	-	-	-	-	-	-	-	-	-	-	-	-	-	-	-	-	-	-	-	-	-	-	-	-	-	-	-	-	-	-	-	-	-	-	-	-	-	-	G	K	V	V	A	I	I	D	156
Rhier1|47839	E	I	V	V	P	I	L	V	N	-	-	-	-	-	-	-	-	-	-	-	-	-	-	-	-	-	-	-	-	-	-	-	-	-	-	-	-	-	-	-	-	-	-	-	-	-	-	-	-	-	-	-	G	R	V	V	A	I	V	D	145
Melva1|508038	E	I	V	V	P	I	L	V	E	-	-	-	-	-	-	-	-	-	-	-	-	-	-	-	-	-	-	-	-	-	-	-	-	-	-	-	-	-	-	-	-	-	-	-	-	-	-	-	-	-	-	-	G	K	V	V	A	I	I	D	147
Chalo1|502389	E	I	V	V	P	I	L	V	K	-	-	-	-	-	-	-	-	-	-	-	-	-	-	-	-	-	-	-	-	-	-	-	-	-	-	-	-	-	-	-	-	-	-	-	-	-	-	-	-	-	-	-	G	K	V	V	A	I	I	D	145
Podan3|204016	E	I	V	V	P	I	M	V	E	G	-	-	-	-	-	-	-	-	-	-	-	-	-	-	-	-	-	-	-	-	-	-	-	-	-	-	-	-	-	-	-	-	-	-	-	-	-	-	-	-	-	-	K	G	V	V	G	I	I	D	149
Pseve2|139060	E	I	V	V	P	I	V	V	S	Q	-	-	-	-	-	-	-	-	-	-	-	-	-	-	-	-	-	-	-	-	-	-	-	-	-	-	-	-	-	-	-	-	-	E	G	-	-	-	-	T	G	E	K	K	L	V	A	I	I	D	152
Beaba1|8194	E	I	V	V	P	I	V	A	V	-	-	-	-	-	-	-	-	-	-	-	-	-	-	-	-	-	-	-	-	-	-	-	-	-	-	-	-	-	-	-	-	-	-	K	D	-	-	-	-	-	G	A	K	K	V	V	A	I	I	D	166
Cormi1|914	E	I	V	V	P	I	V	A	E	-	-	-	-	-	-	-	-	-	-	-	-	-	-	-	-	-	-	-	-	-	-	-	-	-	-	-	-	-	-	-	-	-	-	K	D	-	-	-	-	-	G	E	K	K	V	V	A	I	I	D	155
Eutla1|8209	E	I	V	V	P	I	V	V	G	-	-	-	-	-	-	-	-	-	-	-	-	-	-	-	-	-	-	-	-	-	-	-	-	-	-	-	-	-	-	-	-	-	-	D	A	-	-	-	-	-	G	A	K	K	L	V	A	I	I	D	153
HypCI4A_1|324121	E	I	V	V	P	I	V	A	-	-	-	-	-	-	-	-	-	-	-	-	-	-	-	-	-	-	-	-	-	-	-	-	-	-	-	-	-	-	-	-	-	-	-	-	G	-	-	-	-	-	E	A	K	K	V	V	A	I	I	D	150
DalEC12_1|318504	E	I	V	V	P	I	V	V	E	G	-	-	-	-	-	-	-	-	-	-	-	-	-	-	-	-	-	-	-	-	-	-	-	-	-	-	-	-	-	-	-	-	-	E	G	-	-	-	-	-	G	K	K	K	L	V	A	I	I	D	153
HypEC38_3|2154	E	I	V	V	P	I	V	V	G	G	-	-	-	-	-	-	-	-	-	-	-	-	-	-	-	-	-	-	-	-	-	-	-	-	-	-	-	-	-	-	-	-	-	E	G	-	-	-	-	-	E	P	K	K	L	V	A	I	I	D	153
HypCO275_1|400101	E	I	V	V	P	I	V	V	G	G	-	-	-	-	-	-	-	-	-	-	-	-	-	-	-	-	-	-	-	-	-	-	-	-	-	-	-	-	-	-	-	-	-	E	G	-	-	-	-	-	E	P	K	K	L	V	A	I	I	D	153
Tolinf1|193072	E	I	V	V	P	I	L	A	D	R	-	-	-	-	-	-	-	-	-	-	-	-	-	-	-	-	-	-	-	-	-	-	-	-	-	-	-	-	-	-	-	-	-	D	G	-	-	-	-	S	G	T	K	K	V	V	A	I	I	D	122
Metac1|3897	E	I	V	V	P	I	L	A	S	A	-	-	-	-	-	-	-	-	-	-	-	-	-	-	-	-	-	-	-	-	-	-	-	-	-	-	-	-	-	-	-	-	-	E	G	-	-	-	-	S	G	V	K	K	V	V	A	I	I	D	162
Metro1|7640	E	I	V	V	P	I	L	A	S	A	-	-	-	-	-	-	-	-	-	-	-	-	-	-	-	-	-	-	-	-	-	-	-	-	-	-	-	-	-	-	-	-	-	G	G	-	-	-	-	S	G	V	K	K	V	V	A	I	I	D	162
Acrchr1|1345	E	I	V	V	P	I	L	S	G	P	-	-	-	-	-	-	-	-	-	-	-	-	-	-	-	-	-	-	-	-	-	-	-	-	-	-	-	-	-	-	-	-	-	E	G	-	-	-	-	-	G	E	K	K	V	V	A	I	I	D	148
Ilysp1|1567300	E	I	V	V	P	I	L	V	E	Q	-	-	-	-	-	-	-	-	-	-	-	-	-	-	-	-	-	-	-	-	-	-	-	-	-	-	-	-	-	-	-	-	-	P	G	-	-	-	G	D	G	E	K	K	V	V	A	I	I	D	153
Necha2|80421	E	I	V	V	P	I	V	A	E	Q	-	-	-	-	-	-	-	-	-	-	-	-	-	-	-	-	-	-	-	-	-	-	-	-	-	-	-	-	-	-	-	-	-	R	-	-	-	-	-	D	G	S	K	K	L	V	A	I	I	D	151
Fusgr1|11648	E	I	V	V	P	I	L	V	A	Q	-	-	-	-	-	-	-	-	-	-	-	-	-	-	-	-	-	-	-	-	-	-	-	-	-	-	-	-	-	-	-	-	-	D	-	-	-	-	-	D	G	T	K	K	L	V	A	I	I	D	151
Fusfu1|7278	E	I	V	V	P	I	V	V	T	Q	-	-	-	-	-	-	-	-	-	-	-	-	-	-	-	-	-	-	-	-	-	-	-	-	-	-	-	-	-	-	-	-	-	D	-	-	-	-	-	D	G	S	K	K	L	V	A	I	V	D	152
Fusoxcon1|4006	E	I	V	V	P	I	V	V	A	Q	-	-	-	-	-	-	-	-	-	-	-	-	-	-	-	-	-	-	-	-	-	-	-	-	-	-	-	-	-	-	-	-	-	D	-	-	-	-	-	D	G	S	K	K	L	V	A	I	I	D	151
Fusox2|22858	E	I	V	V	P	I	V	V	A	Q	-	-	-	-	-	-	-	-	-	-	-	-	-	-	-	-	-	-	-	-	-	-	-	-	-	-	-	-	-	-	-	-	-	D	-	-	-	-	-	D	G	S	K	K	L	V	A	I	I	D	151
Fusoxlyc1|21049	E	I	V	V	P	I	V	V	A	Q	-	-	-	-	-	-	-	-	-	-	-	-	-	-	-	-	-	-	-	-	-	-	-	-	-	-	-	-	-	-	-	-	-	D	-	-	-	-	-	D	G	S	K	K	L	V	A	I	I	D	151
Fusoxmel1|17788	E	I	V	V	P	I	V	V	A	Q	-	-	-	-	-	-	-	-	-	-	-	-	-	-	-	-	-	-	-	-	-	-	-	-	-	-	-	-	-	-	-	-	-	D	-	-	-	-	-	D	G	S	K	K	L	V	A	I	I	D	151
Fusoxpis1|15695	E	I	V	V	P	I	V	V	A	Q	-	-	-	-	-	-	-	-	-	-	-	-	-	-	-	-	-	-	-	-	-	-	-	-	-	-	-	-	-	-	-	-	-	D	-	-	-	-	-	D	G	S	K	K	L	V	A	I	I	D	151
Fusoxrad1|14454	E	I	V	V	P	I	V	V	A	Q	-	-	-	-	-	-	-	-	-	-	-	-	-	-	-	-	-	-	-	-	-	-	-	-	-	-	-	-	-	-	-	-	-	D	-	-	-	-	-	D	G	S	K	K	L	V	A	I	I	D	151
Fusoxrap1|3579	E	I	V	V	P	I	V	V	A	Q	-	-	-	-	-	-	-	-	-	-	-	-	-	-	-	-	-	-	-	-	-	-	-	-	-	-	-	-	-	-	-	-	-	D	-	-	-	-	-	D	G	S	K	K	L	V	A	I	I	D	151
Fusoxvas1|16139	E	I	V	V	P	I	V	V	A	Q	-	-	-	-	-	-	-	-	-	-	-	-	-	-	-	-	-	-	-	-	-	-	-	-	-	-	-	-	-	-	-	-	-	D	-	-	-	-	-	D	G	S	K	K	L	V	A	I	I	D	151
FusoxFo47|19916	E	I	V	V	P	I	V	V	A	Q	-	-	-	-	-	-	-	-	-	-	-	-	-	-	-	-	-	-	-	-	-	-	-	-	-	-	-	-	-	-	-	-	-	D	-	-	-	-	-	D	G	S	K	K	L	V	A	I	I	D	151
Fusox32931|15839	E	I	V	V	P	I	V	V	A	Q	-	-	-	-	-	-	-	-	-	-	-	-	-	-	-	-	-	-	-	-	-	-	-	-	-	-	-	-	-	-	-	-	-	D	-	-	-	-	-	D	G	S	K	K	L	V	A	I	I	D	151
Fusoxcub1|2869	E	I	V	V	P	I	V	V	V	Q	-	-	-	-	-	-	-	-	-	-	-	-	-	-	-	-	-	-	-	-	-	-	-	-	-	-	-	-	-	-	-	-	-	D	-	-	-	-	-	D	G	S	K	K	L	V	A	I	I	D	151
Fusve2|13014	E	I	V	V	P	I	V	V	T	Q	-	-	-	-	-	-	-	-	-	-	-	-	-	-	-	-	-	-	-	-	-	-	-	-	-	-	-	-	-	-	-	-	-	D	-	-	-	-	-	D	G	S	K	K	L	V	A	I	I	D	151
Colgr1|1512	E	I	V	V	P	V	V	A	H	-	-	-	-	-	-	-	-	-	-	-	-	-	-	-	-	-	-	-	-	-	-	-	-	-	-	-	-	-	-	-	-	-	-	-	-	-	-	-	-	-	-	D	G	R	L	V	A	I	I	D	193
Colorb1|140913	E	I	V	V	P	V	V	V	E	-	-	-	-	-	-	-	-	-	-	-	-	-	-	-	-	-	-	-	-	-	-	-	-	-	-	-	-	-	-	-	-	-	-	-	-	-	-	-	-	-	-	-	G	K	L	V	A	I	I	D	178
Color1|2361	E	I	V	V	P	I	V	V	G	-	-	-	-	-	-	-	-	-	-	-	-	-	-	-	-	-	-	-	-	-	-	-	-	-	-	-	-	-	-	-	-	-	-	-	-	-	-	-	-	-	-	-	E	K	L	V	A	I	I	D	151
Colfi1|279132	E	V	V	V	P	I	V	I	K	G	D	-	-	-	-	-	-	-	-	-	-	-	-	-	-	-	-	-	-	-	-	-	-	-	-	-	-	-	-	-	-	-	K	E	G	-	-	-	G	K	E	E	E	K	L	V	A	I	I	D	180
Colny1|1020919	E	V	V	V	P	I	V	I	K	D	K	-	-	-	-	-	-	-	-	-	-	-	-	-	-	-	-	-	-	-	-	-	-	-	-	-	-	-	-	-	-	-	-	-	-	-	-	-	-	E	G	E	E	K	L	V	A	I	I	D	166
Ophpic1|7983	E	I	V	V	P	I	V	A	D	G	-	-	-	-	-	-	-	-	-	-	-	-	-	-	-	-	-	-	-	-	-	-	-	-	-	-	-	-	-	-	-	-	-	-	-	-	-	-	-	-	-	-	-	R	L	V	A	I	I	D	145
Magor1|4779	E	V	V	V	P	V	L	D	-	-	-	-	-	-	-	-	-	-	-	-	-	-	-	-	-	-	-	-	-	-	-	-	-	-	-	-	-	-	-	-	-	-	-	-	-	-	-	-	-	-	S	E	G	Q	L	R	A	I	I	D	148
Sodal1|331112	E	V	V	V	P	I	V	V	D	G	S	-	-	-	-	-	-	-	-	-	-	-	-	-	-	-	-	-	-	-	-	-	-	-	-	-	-	-	-	-	-	-	V	-	-	-	-	-	G	E	G	K	G	K	V	V	A	I	I	D	155
Conioc1|1059135	E	I	V	V	P	I	V	V	E	G	-	-	-	-	-	-	-	-	-	-	-	-	-	-	-	-	-	-	-	-	-	-	-	-	-	-	-	-	-	-	-	-	-	-	-	-	-	-	-	-	R	-	-	G	V	V	G	I	I	D	146
Conioc1|142804	E	I	V	V	P	I	V	V	E	G	-	-	-	-	-	-	-	-	-	-	-	-	-	-	-	-	-	-	-	-	-	-	-	-	-	-	-	-	-	-	-	-	-	-	-	-	-	-	-	-	R	-	-	G	V	V	G	I	I	D	146
Conlig1|406439	E	I	V	V	P	I	V	V	D	G	-	-	-	-	-	-	-	-	-	-	-	-	-	-	-	-	-	-	-	-	-	-	-	-	-	-	-	-	-	-	-	-	-	-	-	-	-	-	-	-	K	-	-	G	V	V	A	I	I	D	147
Xylhe1|238099	E	I	V	V	P	I	V	A	A	N	-	-	-	-	-	-	-	-	-	-	-	-	-	-	-	-	-	-	-	-	-	-	-	-	-	-	-	-	-	-	-	-	-	-	-	-	-	-	-	-	G	-	-	K	V	V	A	I	I	D	153
Chathe1|2539	E	I	V	V	P	I	V	V	G	G	-	-	-	-	-	-	-	-	-	-	-	-	-	-	-	-	-	-	-	-	-	-	-	-	-	-	-	-	-	-	-	-	-	-	-	-	-	-	-	-	E	K	R	R	V	V	G	V	I	D	159
Verda1|130	E	I	V	V	P	I	V	A	Q	G	-	-	-	-	-	-	-	-	-	-	-	-	-	-	-	-	-	-	-	-	-	-	-	-	-	-	-	-	-	-	-	-	-	-	-	-	-	-	-	-	G	-	-	K	V	V	A	I	I	D	166
Neucr_trp3_1|1281168	E	I	V	V	P	I	V	V	-	D	-	-	-	-	-	-	-	-	-	-	-	-	-	-	-	-	-	-	-	-	-	-	-	-	-	-	-	-	-	-	-	-	-	-	-	-	-	-	-	-	D	-	-	R	V	V	A	I	I	D	145
Neucr2|7580	E	I	V	V	P	I	V	V	-	D	-	-	-	-	-	-	-	-	-	-	-	-	-	-	-	-	-	-	-	-	-	-	-	-	-	-	-	-	-	-	-	-	-	-	-	-	-	-	-	-	D	-	-	R	V	V	A	I	I	D	145
Neute_matA2|107492	E	I	V	V	P	I	V	V	-	D	-	-	-	-	-	-	-	-	-	-	-	-	-	-	-	-	-	-	-	-	-	-	-	-	-	-	-	-	-	-	-	-	-	-	-	-	-	-	-	-	D	-	-	R	V	V	A	I	I	D	145
Neute_mat_a1|136274	E	I	V	V	P	I	V	V	-	D	-	-	-	-	-	-	-	-	-	-	-	-	-	-	-	-	-	-	-	-	-	-	-	-	-	-	-	-	-	-	-	-	-	-	-	-	-	-	-	-	D	-	-	R	V	V	A	I	I	D	145
Triaru1|7303	E	I	V	V	P	I	V	S	-	G	-	-	-	-	-	-	-	-	-	-	-	-	-	-	-	-	-	-	-	-	-	-	-	-	-	-	-	-	-	-	-	-	-	-	-	-	-	-	-	-	D	-	-	K	V	V	A	I	I	D	158
Tribre1|115527	E	I	V	V	P	I	V	S	-	G	-	-	-	-	-	-	-	-	-	-	-	-	-	-	-	-	-	-	-	-	-	-	-	-	-	-	-	-	-	-	-	-	-	-	-	-	-	-	-	-	D	-	-	K	V	V	A	I	I	D	158
Trigui1|4351	E	I	V	V	P	I	V	V	-	G	-	-	-	-	-	-	-	-	-	-	-	-	-	-	-	-	-	-	-	-	-	-	-	-	-	-	-	-	-	-	-	-	-	-	-	-	-	-	-	-	D	-	-	K	V	V	A	I	I	D	146
Triatrob1|87572	E	I	V	V	P	I	V	V	-	G	-	-	-	-	-	-	-	-	-	-	-	-	-	-	-	-	-	-	-	-	-	-	-	-	-	-	-	-	-	-	-	-	-	-	-	-	-	-	-	-	D	-	-	K	V	V	A	I	I	D	146
Triple1|116689	E	I	V	V	P	I	V	S	-	G	-	-	-	-	-	-	-	-	-	-	-	-	-	-	-	-	-	-	-	-	-	-	-	-	-	-	-	-	-	-	-	-	-	-	-	-	-	-	-	-	D	-	-	K	V	V	A	I	I	D	160
TriviGv29_8_2|63533	E	I	V	V	P	I	L	S	-	G	-	-	-	-	-	-	-	-	-	-	-	-	-	-	-	-	-	-	-	-	-	-	-	-	-	-	-	-	-	-	-	-	-	-	-	-	-	-	-	-	D	-	-	K	V	V	A	I	I	D	145
Triha1|505633	E	I	V	V	P	I	V	S	-	G	-	-	-	-	-	-	-	-	-	-	-	-	-	-	-	-	-	-	-	-	-	-	-	-	-	-	-	-	-	-	-	-	-	-	-	-	-	-	-	-	D	-	-	K	V	V	A	I	I	D	145
Trigam1|1755	E	I	V	V	P	I	V	S	-	G	-	-	-	-	-	-	-	-	-	-	-	-	-	-	-	-	-	-	-	-	-	-	-	-	-	-	-	-	-	-	-	-	-	-	-	-	-	-	-	-	D	-	-	R	V	V	A	I	I	D	139
Trias1|60144	E	I	V	V	P	I	V	S	-	G	-	-	-	-	-	-	-	-	-	-	-	-	-	-	-	-	-	-	-	-	-	-	-	-	-	-	-	-	-	-	-	-	-	-	-	-	-	-	-	-	D	-	-	K	V	V	A	I	I	D	145
Triasp1|228746	E	I	V	V	P	I	V	S	-	G	-	-	-	-	-	-	-	-	-	-	-	-	-	-	-	-	-	-	-	-	-	-	-	-	-	-	-	-	-	-	-	-	-	-	-	-	-	-	-	-	D	-	-	K	V	V	A	I	I	D	145
Triat2|299808	E	I	V	V	P	I	V	S	-	G	-	-	-	-	-	-	-	-	-	-	-	-	-	-	-	-	-	-	-	-	-	-	-	-	-	-	-	-	-	-	-	-	-	-	-	-	-	-	-	-	D	-	-	R	V	V	A	I	I	D	145
Tripar1|5317	E	I	V	V	P	I	V	S	-	G	-	-	-	-	-	-	-	-	-	-	-	-	-	-	-	-	-	-	-	-	-	-	-	-	-	-	-	-	-	-	-	-	-	-	-	-	-	-	-	-	D	-	-	K	L	V	A	I	I	D	163
TrireRUTC30_1|36060	E	I	V	V	P	I	V	S	-	G	-	-	-	-	-	-	-	-	-	-	-	-	-	-	-	-	-	-	-	-	-	-	-	-	-	-	-	-	-	-	-	-	-	-	-	-	-	-	-	-	D	-	-	K	L	V	A	I	I	D	166
Trici4|1134294	E	I	V	V	P	I	V	S	-	G	-	-	-	-	-	-	-	-	-	-	-	-	-	-	-	-	-	-	-	-	-	-	-	-	-	-	-	-	-	-	-	-	-	-	-	-	-	-	-	-	D	-	-	K	L	V	A	I	I	D	146
Trilo3|1399544	E	I	V	V	P	I	V	S	-	G	-	-	-	-	-	-	-	-	-	-	-	-	-	-	-	-	-	-	-	-	-	-	-	-	-	-	-	-	-	-	-	-	-	-	-	-	-	-	-	-	D	-	-	K	L	V	A	I	I	D	146
Paevar1|293262	E	I	V	V	P	I	L	V	-	G	-	-	-	-	-	-	-	-	-	-	-	-	-	-	-	-	-	-	-	-	-	-	-	-	-	-	-	-	-	-	-	-	-	-	-	-	-	-	-	-	-	-	G	D	T	V	A	L	I	D	172
Pieho1_1|266235	E	V	V	V	P	I	L	H	-	Q	-	-	-	-	-	-	-	-	-	-	-	-	-	-	-	-	-	-	-	-	-	-	-	-	-	-	-	-	-	-	-	-	-	-	-	-	-	-	-	-	-	-	D	E	V	V	A	I	I	D	145
Horwer1|15295	E	I	V	V	P	I	L	R	-	D	-	-	-	-	-	-	-	-	-	-	-	-	-	-	-	-	-	-	-	-	-	-	-	-	-	-	-	-	-	-	-	-	-	-	-	-	-	-	-	-	-	-	G	K	V	V	A	I	I	D	192
Cerzm1|98391	E	L	V	V	P	I	V	K	-	D	-	-	-	-	-	-	-	-	-	-	-	-	-	-	-	-	-	-	-	-	-	-	-	-	-	-	-	-	-	-	-	-	-	-	-	-	-	-	-	-	-	-	G	K	V	V	A	I	I	D	199
Zymbr1|4262	E	I	V	V	P	I	V	K	-	D	-	-	-	-	-	-	-	-	-	-	-	-	-	-	-	-	-	-	-	-	-	-	-	-	-	-	-	-	-	-	-	-	-	-	-	-	-	-	-	-	-	-	G	K	V	V	A	I	I	D	113
Colsi1|977119	E	V	V	V	P	I	V	V	-	E	-	-	-	-	-	-	-	-	-	-	-	-	-	-	-	-	-	-	-	-	-	-	-	-	-	-	-	-	-	-	-	-	-	-	-	-	-	-	-	-	-	-	D	K	L	V	A	I	I	D	120
Disac1|387683	E	I	V	V	P	I	V	R	-	D	-	-	-	-	-	-	-	-	-	-	-	-	-	-	-	-	-	-	-	-	-	-	-	-	-	-	-	-	-	-	-	-	-	-	-	-	-	-	-	-	-	-	G	K	L	V	A	I	I	D	136
Clasph1|2299	E	V	V	V	P	I	L	V	-	E	-	-	-	-	-	-	-	-	-	-	-	-	-	-	-	-	-	-	-	-	-	-	-	-	-	-	-	-	-	-	-	-	-	-	-	-	-	-	-	-	-	-	G	K	V	V	A	I	I	D	152
Mycfi2|184435	E	I	V	V	P	V	L	K	-	G	-	-	-	-	-	-	-	-	-	-	-	-	-	-	-	-	-	-	-	-	-	-	-	-	-	-	-	-	-	-	-	-	-	-	-	-	-	-	-	-	-	-	G	E	V	V	A	I	I	D	149
Horac1|294734	E	I	V	V	P	V	L	K	-	R	-	-	-	-	-	-	-	-	-	-	-	-	-	-	-	-	-	-	-	-	-	-	-	-	-	-	-	-	-	-	-	-	-	-	-	-	-	-	-	-	-	-	G	K	V	V	A	I	I	D	147
Tryvi1|506552	E	I	V	V	P	I	M	K	-	D	-	-	-	-	-	-	-	-	-	-	-	-	-	-	-	-	-	-	-	-	-	-	-	-	-	-	-	-	-	-	-	-	-	-	-	-	-	-	-	-	-	-	D	N	V	V	G	I	I	D	145
Aulhe2|414104	E	I	V	V	P	I	V	K	-	D	-	-	-	-	-	-	-	-	-	-	-	-	-	-	-	-	-	-	-	-	-	-	-	-	-	-	-	-	-	-	-	-	-	-	-	-	-	-	-	-	-	-	G	V	C	V	A	I	I	D	147
Phycpc1|487032	E	I	V	V	P	I	V	Q	-	G	-	-	-	-	-	-	-	-	-	-	-	-	-	-	-	-	-	-	-	-	-	-	-	-	-	-	-	-	-	-	-	-	-	-	-	-	-	-	-	-	-	-	E	Q	C	V	A	I	I	D	186
Phycitr1|TRINITY_DN8966_c0_g2_i1	E	I	V	V	P	I	V	Q	-	G	-	-	-	-	-	-	-	-	-	-	-	-	-	-	-	-	-	-	-	-	-	-	-	-	-	-	-	-	-	-	-	-	-	-	-	-	-	-	-	-	-	-	E	Q	C	V	A	I	I	D	118
Phcitr1|292813	E	I	V	V	P	I	V	Q	-	R	-	-	-	-	-	-	-	-	-	-	-	-	-	-	-	-	-	-	-	-	-	-	-	-	-	-	-	-	-	-	-	-	-	-	-	-	-	-	-	-	-	-	D	Q	C	V	A	I	I	D	159
Phcit1|221451	E	I	V	V	P	I	V	Q	-	H	-	-	-	-	-	-	-	-	-	-	-	-	-	-	-	-	-	-	-	-	-	-	-	-	-	-	-	-	-	-	-	-	-	-	-	-	-	-	-	-	-	-	D	Q	C	V	A	I	I	D	150
Botci1|14576	E	I	V	V	P	I	V	V	-	D	-	-	-	-	-	-	-	-	-	-	-	-	-	-	-	-	-	-	-	-	-	-	-	-	-	-	-	-	-	-	-	-	-	-	-	-	-	-	-	-	-	-	G	V	V	K	A	I	I	D	128
Myrdu1|320098	E	I	V	V	P	I	V	Q	-	G	-	-	-	-	-	-	-	-	-	-	-	-	-	-	-	-	-	-	-	-	-	-	-	-	-	-	-	-	-	-	-	-	-	-	-	-	-	-	-	-	-	-	G	V	V	K	A	I	I	D	165
Aurpu_var_pul1|124777	E	I	V	V	P	V	I	Q	-	N	-	-	-	-	-	-	-	-	-	-	-	-	-	-	-	-	-	-	-	-	-	-	-	-	-	-	-	-	-	-	-	-	-	-	-	-	-	-	-	-	-	-	G	E	V	V	A	I	I	D	147
Aurpu_var_nam1|63889	E	I	V	V	P	I	M	Q	-	G	-	-	-	-	-	-	-	-	-	-	-	-	-	-	-	-	-	-	-	-	-	-	-	-	-	-	-	-	-	-	-	-	-	-	-	-	-	-	-	-	-	-	G	K	V	V	A	I	I	D	149
Prola1|401481	E	I	V	V	P	I	I	A	-	D	-	-	-	-	-	-	-	-	-	-	-	-	-	-	-	-	-	-	-	-	-	-	-	-	-	-	-	-	-	-	-	-	-	-	-	-	-	-	-	-	-	-	G	K	V	V	G	V	I	D	155
Cypeu1|112376	E	V	V	V	P	I	M	V	-	D	-	-	-	-	-	-	-	-	-	-	-	-	-	-	-	-	-	-	-	-	-	-	-	-	-	-	-	-	-	-	-	-	-	-	-	-	-	-	-	-	-	-	G	K	V	V	G	V	I	D	120
Exode1|9167	E	I	V	V	P	I	K	V	-	D	-	-	-	-	-	-	-	-	-	-	-	-	-	-	-	-	-	-	-	-	-	-	-	-	-	-	-	-	-	-	-	-	-	-	-	-	-	-	-	-	-	-	G	K	V	V	G	V	I	D	147
Capcor1|100812	E	I	V	V	P	I	K	V	-	G	-	-	-	-	-	-	-	-	-	-	-	-	-	-	-	-	-	-	-	-	-	-	-	-	-	-	-	-	-	-	-	-	-	-	-	-	-	-	-	-	-	-	E	K	V	V	G	V	I	D	145
Sphbr2|665473	E	I	V	V	P	V	R	D	R	E	-	-	-	-	-	-	-	-	-	-	-	-	-	-	-	-	-	-	-	-	-	-	-	-	-	-	-	-	-	-	-	-	-	-	-	-	-	-	-	-	-	-	G	K	V	V	A	V	I	D	146
Ascni1|230858	E	I	V	V	P	V	V	K	-	D	-	-	-	-	-	-	-	-	-	-	-	-	-	-	-	-	-	-	-	-	-	-	-	-	-	-	-	-	-	-	-	-	-	-	-	-	-	-	-	-	-	-	G	K	V	V	A	V	I	D	145
Chove1|1823257	E	I	V	V	P	I	K	V	-	G	-	-	-	-	-	-	-	-	-	-	-	-	-	-	-	-	-	-	-	-	-	-	-	-	-	-	-	-	-	-	-	-	-	-	-	-	-	-	-	-	-	-	E	K	V	V	A	V	I	D	145
Morimp1|581830	E	I	V	V	P	I	R	V	-	G	-	-	-	-	-	-	-	-	-	-	-	-	-	-	-	-	-	-	-	-	-	-	-	-	-	-	-	-	-	-	-	-	-	-	-	-	-	-	-	-	-	-	G	K	V	V	A	V	I	D	92
Morco1|167870	E	I	V	V	P	I	R	V	-	G	-	-	-	-	-	-	-	-	-	-	-	-	-	-	-	-	-	-	-	-	-	-	-	-	-	-	-	-	-	-	-	-	-	-	-	-	-	-	-	-	-	-	G	K	V	V	A	V	I	D	145
Patat1|1005086	E	I	V	V	P	I	D	Q	-	L	-	-	-	-	-	-	-	-	-	-	-	-	-	-	-	-	-	-	-	-	-	-	-	-	-	-	-	-	-	-	-	-	-	-	-	-	-	-	-	-	-	-	G	K	V	V	A	I	L	D	145
Delco1|114482	E	I	V	V	P	V	L	K	-	D	-	-	-	-	-	-	-	-	-	-	-	-	-	-	-	-	-	-	-	-	-	-	-	-	-	-	-	-	-	-	-	-	-	-	-	-	-	-	-	-	-	-	G	K	V	V	A	I	I	D	145
Tribi1|497914	E	I	V	V	P	V	V	Q	-	E	-	-	-	-	-	-	-	-	-	-	-	-	-	-	-	-	-	-	-	-	-	-	-	-	-	-	-	-	-	-	-	-	-	-	-	-	-	-	-	-	-	-	G	R	V	V	A	I	I	D	145
Psehy1|396379	E	I	V	V	P	I	I	Q	-	Q	-	-	-	-	-	-	-	-	-	-	-	-	-	-	-	-	-	-	-	-	-	-	-	-	-	-	-	-	-	-	-	-	-	-	-	-	-	-	-	-	-	-	G	K	V	V	A	I	I	D	145
Verga1|116218	E	I	V	V	P	I	I	Q	-	N	-	-	-	-	-	-	-	-	-	-	-	-	-	-	-	-	-	-	-	-	-	-	-	-	-	-	-	-	-	-	-	-	-	-	-	-	-	-	-	-	-	-	G	K	T	V	A	I	I	D	145
Totfu1|671163	E	I	V	V	P	I	L	Q	-	A	-	-	-	-	-	-	-	-	-	-	-	-	-	-	-	-	-	-	-	-	-	-	-	-	-	-	-	-	-	-	-	-	-	-	-	-	-	-	-	-	-	-	G	K	V	V	A	I	I	D	145
Stano2|4025	E	I	V	V	P	I	V	Q	-	G	-	-	-	-	-	-	-	-	-	-	-	-	-	-	-	-	-	-	-	-	-	-	-	-	-	-	-	-	-	-	-	-	-	-	-	-	-	-	-	-	-	-	G	R	T	V	A	I	I	D	155
Setho1|68170	E	I	V	V	P	I	V	K	-	T	-	-	-	-	-	-	-	-	-	-	-	-	-	-	-	-	-	-	-	-	-	-	-	-	-	-	-	-	-	-	-	-	-	-	-	-	-	-	-	-	-	-	G	K	V	V	A	I	I	D	142
Stely1|7070	E	I	V	V	P	I	V	Q	-	N	-	-	-	-	-	-	-	-	-	-	-	-	-	-	-	-	-	-	-	-	-	-	-	-	-	-	-	-	-	-	-	-	-	-	-	-	-	-	-	-	-	-	G	K	V	V	A	I	I	D	115
Parsp1|1160595	E	V	V	V	P	I	V	K	-	D	-	-	-	-	-	-	-	-	-	-	-	-	-	-	-	-	-	-	-	-	-	-	-	-	-	-	-	-	-	-	-	-	-	-	-	-	-	-	-	-	-	-	G	K	T	V	A	I	I	D	141
Coclu2|102286	E	I	V	V	P	I	V	K	-	E	-	-	-	-	-	-	-	-	-	-	-	-	-	-	-	-	-	-	-	-	-	-	-	-	-	-	-	-	-	-	-	-	-	-	-	-	-	-	-	-	-	-	G	K	V	V	A	I	I	D	145
Ophnu1|1985126	E	I	V	V	P	I	I	A	-	D	-	-	-	-	-	-	-	-	-	-	-	-	-	-	-	-	-	-	-	-	-	-	-	-	-	-	-	-	-	-	-	-	-	-	-	-	-	-	-	-	-	-	G	K	L	V	A	I	I	D	145
Phisc1|683975	E	I	V	V	P	I	L	V	-	G	-	-	-	-	-	-	-	-	-	-	-	-	-	-	-	-	-	-	-	-	-	-	-	-	-	-	-	-	-	-	-	-	-	-	-	-	-	-	-	-	-	-	G	K	T	V	A	I	I	D	146
Sacpr1|75732	E	I	V	V	P	I	I	Q	-	R	-	-	-	-	-	-	-	-	-	-	-	-	-	-	-	-	-	-	-	-	-	-	-	-	-	-	-	-	-	-	-	-	-	-	-	-	-	-	-	-	-	-	E	K	V	V	A	I	I	D	156
Lopnu1|639428	E	I	V	V	P	I	V	Q	-	D	-	-	-	-	-	-	-	-	-	-	-	-	-	-	-	-	-	-	-	-	-	-	-	-	-	-	-	-	-	-	-	-	-	-	-	-	-	-	-	-	-	-	G	K	V	V	A	I	I	D	155
Lopmy1|521035	E	I	V	V	P	I	I	Q	-	K	-	-	-	-	-	-	-	-	-	-	-	-	-	-	-	-	-	-	-	-	-	-	-	-	-	-	-	-	-	-	-	-	-	-	-	-	-	-	-	-	-	-	G	K	V	V	A	I	I	D	149
Botdo1_1|287368	E	I	V	V	P	I	V	Q	-	N	-	-	-	-	-	-	-	-	-	-	-	-	-	-	-	-	-	-	-	-	-	-	-	-	-	-	-	-	-	-	-	-	-	-	-	-	-	-	-	-	-	-	G	K	T	V	A	I	I	D	170
Veren1|242376	E	I	V	V	P	I	I	Q	-	N	-	-	-	-	-	-	-	-	-	-	-	-	-	-	-	-	-	-	-	-	-	-	-	-	-	-	-	-	-	-	-	-	-	-	-	-	-	-	-	-	-	-	G	K	T	V	A	I	I	D	145
Wesor1|446571	E	I	V	V	P	I	V	Q	-	N	-	-	-	-	-	-	-	-	-	-	-	-	-	-	-	-	-	-	-	-	-	-	-	-	-	-	-	-	-	-	-	-	-	-	-	-	-	-	-	-	-	-	G	R	V	V	A	I	I	D	154
Spofi1|459428	E	I	V	V	P	V	V	Q	-	N	-	-	-	-	-	-	-	-	-	-	-	-	-	-	-	-	-	-	-	-	-	-	-	-	-	-	-	-	-	-	-	-	-	-	-	-	-	-	-	-	-	-	G	R	V	V	A	I	I	D	145
Lopma1|693670	E	I	V	V	P	I	L	Q	-	S	-	-	-	-	-	-	-	-	-	-	-	-	-	-	-	-	-	-	-	-	-	-	-	-	-	-	-	-	-	-	-	-	-	-	-	-	-	-	-	-	-	-	G	K	L	V	A	I	I	D	145
Masph1|597837	E	I	V	V	P	V	V	K	-	D	-	-	-	-	-	-	-	-	-	-	-	-	-	-	-	-	-	-	-	-	-	-	-	-	-	-	-	-	-	-	-	-	-	-	-	-	-	-	-	-	-	-	G	E	T	V	A	I	I	D	171
Melpu1|322003	E	I	V	V	P	I	I	Q	-	D	-	-	-	-	-	-	-	-	-	-	-	-	-	-	-	-	-	-	-	-	-	-	-	-	-	-	-	-	-	-	-	-	-	-	-	-	-	-	-	-	-	-	G	K	V	V	A	I	I	D	146
Plesi1|454529	E	V	V	V	P	I	F	Q	-	D	-	-	-	-	-	-	-	-	-	-	-	-	-	-	-	-	-	-	-	-	-	-	-	-	-	-	-	-	-	-	-	-	-	-	-	-	-	-	-	-	-	-	G	R	V	V	A	I	I	D	145
Linin1|287799	E	I	V	V	P	V	L	R	-	D	-	-	-	-	-	-	-	-	-	-	-	-	-	-	-	-	-	-	-	-	-	-	-	-	-	-	-	-	-	-	-	-	-	-	-	-	-	-	-	-	-	-	G	K	M	V	A	I	I	D	146
Zoprh1|713047	E	I	V	V	P	V	V	Q	-	S	-	-	-	-	-	-	-	-	-	-	-	-	-	-	-	-	-	-	-	-	-	-	-	-	-	-	-	-	-	-	-	-	-	-	-	-	-	-	-	-	-	-	G	K	L	V	A	I	I	D	145
Leppa1|378681	E	I	V	V	P	I	I	Q	-	G	-	-	-	-	-	-	-	-	-	-	-	-	-	-	-	-	-	-	-	-	-	-	-	-	-	-	-	-	-	-	-	-	-	-	-	-	-	-	-	-	-	-	G	K	V	V	A	I	I	D	145
Glost2|408759	E	I	V	V	P	I	I	Q	-	G	-	-	-	-	-	-	-	-	-	-	-	-	-	-	-	-	-	-	-	-	-	-	-	-	-	-	-	-	-	-	-	-	-	-	-	-	-	-	-	-	-	-	D	K	V	V	A	I	I	D	146
Linrh1|383236	E	I	V	V	P	V	M	K	-	N	-	-	-	-	-	-	-	-	-	-	-	-	-	-	-	-	-	-	-	-	-	-	-	-	-	-	-	-	-	-	-	-	-	-	-	-	-	-	-	-	-	-	E	E	V	V	A	I	I	D	149
Phycap1|318011	E	I	V	V	P	I	L	K	-	D	-	-	-	-	-	-	-	-	-	-	-	-	-	-	-	-	-	-	-	-	-	-	-	-	-	-	-	-	-	-	-	-	-	-	-	-	-	-	-	-	-	-	E	H	C	V	A	I	I	D	147
Phycit1|424304	E	I	V	V	P	I	V	Q	-	G	-	-	-	-	-	-	-	-	-	-	-	-	-	-	-	-	-	-	-	-	-	-	-	-	-	-	-	-	-	-	-	-	-	-	-	-	-	-	-	-	-	-	E	Q	C	V	A	I	I	D	147
Phy27169|367294	E	I	V	V	P	I	V	Q	-	G	-	-	-	-	-	-	-	-	-	-	-	-	-	-	-	-	-	-	-	-	-	-	-	-	-	-	-	-	-	-	-	-	-	-	-	-	-	-	-	-	-	-	E	Q	C	V	A	I	I	D	147
Polfu1|508134	E	I	V	V	P	I	R	Q	-	E	-	-	-	-	-	-	-	-	-	-	-	-	-	-	-	-	-	-	-	-	-	-	-	-	-	-	-	-	-	-	-	-	-	-	-	-	-	-	-	-	-	-	G	K	V	V	A	I	I	D	145
Cloaq1|562562	E	I	V	V	P	I	I	Q	-	D	-	-	-	-	-	-	-	-	-	-	-	-	-	-	-	-	-	-	-	-	-	-	-	-	-	-	-	-	-	-	-	-	-	-	-	-	-	-	-	-	-	-	G	K	T	V	S	I	I	D	145
Cenge3|8755	E	I	V	V	P	I	I	Q	-	G	-	-	-	-	-	-	-	-	-	-	-	-	-	-	-	-	-	-	-	-	-	-	-	-	-	-	-	-	-	-	-	-	-	-	-	-	-	-	-	-	-	-	D	K	V	A	A	I	I	D	144
Mytre1|457434	E	I	V	V	P	I	I	Q	-	G	-	-	-	-	-	-	-	-	-	-	-	-	-	-	-	-	-	-	-	-	-	-	-	-	-	-	-	-	-	-	-	-	-	-	-	-	-	-	-	-	-	-	G	K	V	V	A	I	I	D	145
Aplpr1|288582	E	I	V	V	P	V	V	Q	-	T	-	-	-	-	-	-	-	-	-	-	-	-	-	-	-	-	-	-	-	-	-	-	-	-	-	-	-	-	-	-	-	-	-	-	-	-	-	-	-	-	-	-	G	K	V	V	A	I	I	D	145
Dipse1|2284	E	I	V	V	P	I	V	Q	-	N	-	-	-	-	-	-	-	-	-	-	-	-	-	-	-	-	-	-	-	-	-	-	-	-	-	-	-	-	-	-	-	-	-	-	-	-	-	-	-	-	-	-	G	K	T	V	A	I	I	D	152
Macph1|1770	E	I	V	V	P	I	V	Q	-	K	-	-	-	-	-	-	-	-	-	-	-	-	-	-	-	-	-	-	-	-	-	-	-	-	-	-	-	-	-	-	-	-	-	-	-	-	-	-	-	-	-	-	G	K	T	V	A	I	I	D	113
Neopa1|930	E	I	V	V	P	I	V	Q	-	K	-	-	-	-	-	-	-	-	-	-	-	-	-	-	-	-	-	-	-	-	-	-	-	-	-	-	-	-	-	-	-	-	-	-	-	-	-	-	-	-	-	-	G	K	T	V	A	I	I	D	152
Horwer1|3391	E	I	V	V	P	I	L	K	-	D	-	-	-	-	-	-	-	-	-	-	-	-	-	-	-	-	-	-	-	-	-	-	-	-	-	-	-	-	-	-	-	-	-	-	-	-	-	-	-	-	-	-	G	K	V	V	A	I	I	D	145
Aciri1_iso|545798	E	I	V	V	P	I	I	K	-	D	-	-	-	-	-	-	-	-	-	-	-	-	-	-	-	-	-	-	-	-	-	-	-	-	-	-	-	-	-	-	-	-	-	-	-	-	-	-	-	-	-	-	G	R	V	V	A	I	I	D	145
Dotse1|68281	E	I	V	V	P	I	V	A	-	E	-	-	-	-	-	-	-	-	-	-	-	-	-	-	-	-	-	-	-	-	-	-	-	-	-	-	-	-	-	-	-	-	-	-	-	-	-	-	-	-	-	-	D	R	V	V	A	I	I	D	145
Zymar1|767429	E	I	V	V	P	I	V	K	-	D	-	-	-	-	-	-	-	-	-	-	-	-	-	-	-	-	-	-	-	-	-	-	-	-	-	-	-	-	-	-	-	-	-	-	-	-	-	-	-	-	-	-	G	K	V	V	A	I	I	D	113
Zymps1|795782	E	I	V	V	P	I	V	K	-	D	-	-	-	-	-	-	-	-	-	-	-	-	-	-	-	-	-	-	-	-	-	-	-	-	-	-	-	-	-	-	-	-	-	-	-	-	-	-	-	-	-	-	G	K	V	V	A	I	L	D	113
Seppo1|47539	E	I	V	V	P	I	V	K	-	D	-	-	-	-	-	-	-	-	-	-	-	-	-	-	-	-	-	-	-	-	-	-	-	-	-	-	-	-	-	-	-	-	-	-	-	-	-	-	-	-	-	-	G	K	V	V	A	I	I	D	148
Sepmu1|122396	E	I	V	V	P	I	V	K	-	D	-	-	-	-	-	-	-	-	-	-	-	-	-	-	-	-	-	-	-	-	-	-	-	-	-	-	-	-	-	-	-	-	-	-	-	-	-	-	-	-	-	-	G	K	V	V	A	I	I	D	148
Polci1|53205	E	I	V	V	P	I	V	A	-	D	-	-	-	-	-	-	-	-	-	-	-	-	-	-	-	-	-	-	-	-	-	-	-	-	-	-	-	-	-	-	-	-	-	-	-	-	-	-	-	-	-	-	D	K	V	V	A	I	I	D	145
Ternu1|322800	E	I	V	V	P	I	I	M	-	G	-	-	-	-	-	-	-	-	-	-	-	-	-	-	-	-	-	-	-	-	-	-	-	-	-	-	-	-	-	-	-	-	-	-	-	-	-	-	-	-	-	-	G	K	V	V	A	I	I	D	145
Elsamp1|21116	E	V	V	V	P	V	K	Q	-	G	-	-	-	-	-	-	-	-	-	-	-	-	-	-	-	-	-	-	-	-	-	-	-	-	-	-	-	-	-	-	-	-	-	-	-	-	-	-	-	-	-	-	G	K	V	V	A	I	I	D	148
Aurpu_var_mel1|59441	E	I	V	V	P	I	L	Q	-	D	-	-	-	-	-	-	-	-	-	-	-	-	-	-	-	-	-	-	-	-	-	-	-	-	-	-	-	-	-	-	-	-	-	-	-	-	-	-	-	-	-	-	G	K	V	V	A	I	I	D	148
Aurpu_var_sub1|34890	E	I	V	V	P	I	V	Q	-	E	-	-	-	-	-	-	-	-	-	-	-	-	-	-	-	-	-	-	-	-	-	-	-	-	-	-	-	-	-	-	-	-	-	-	-	-	-	-	-	-	-	-	G	K	V	V	A	I	I	D	146
Delst1|153330	E	I	V	V	P	I	V	Q	-	G	-	-	-	-	-	-	-	-	-	-	-	-	-	-	-	-	-	-	-	-	-	-	-	-	-	-	-	-	-	-	-	-	-	-	-	-	-	-	-	-	-	-	G	K	V	V	A	I	I	D	145
Aaoar1|423679	E	I	V	V	P	I	V	K	-	E	-	-	-	-	-	-	-	-	-	-	-	-	-	-	-	-	-	-	-	-	-	-	-	-	-	-	-	-	-	-	-	-	-	-	-	-	-	-	-	-	-	-	G	K	V	V	A	I	I	D	145
Trepe1|272743	E	I	V	V	P	I	L	K	-	E	-	-	-	-	-	-	-	-	-	-	-	-	-	-	-	-	-	-	-	-	-	-	-	-	-	-	-	-	-	-	-	-	-	-	-	-	-	-	-	-	-	-	G	K	V	V	A	I	I	D	120
Ophdi1|373237	E	I	V	V	P	I	V	K	-	E	-	-	-	-	-	-	-	-	-	-	-	-	-	-	-	-	-	-	-	-	-	-	-	-	-	-	-	-	-	-	-	-	-	-	-	-	-	-	-	-	-	-	G	K	V	V	A	I	I	D	146
Dotsy1|368843	E	I	V	V	P	V	V	Q	-	G	-	-	-	-	-	-	-	-	-	-	-	-	-	-	-	-	-	-	-	-	-	-	-	-	-	-	-	-	-	-	-	-	-	-	-	-	-	-	-	-	-	-	G	K	V	V	A	I	I	D	147
Lepmu1|2676	E	I	V	V	P	V	V	Q	-	D	-	-	-	-	-	-	-	-	-	-	-	-	-	-	-	-	-	-	-	-	-	-	-	-	-	-	-	-	-	-	-	-	-	-	-	-	-	-	-	-	-	-	G	K	V	M	A	I	I	D	145
Photr1|467523	E	I	V	V	P	V	V	Q	-	G	-	-	-	-	-	-	-	-	-	-	-	-	-	-	-	-	-	-	-	-	-	-	-	-	-	-	-	-	-	-	-	-	-	-	-	-	-	-	-	-	-	-	G	K	V	V	A	I	I	D	145
Maseb1|466526	E	I	V	V	P	I	V	K	-	D	-	-	-	-	-	-	-	-	-	-	-	-	-	-	-	-	-	-	-	-	-	-	-	-	-	-	-	-	-	-	-	-	-	-	-	-	-	-	-	-	-	-	G	K	V	V	A	I	I	D	147
Perma1|624802	E	I	V	V	P	I	V	K	-	D	-	-	-	-	-	-	-	-	-	-	-	-	-	-	-	-	-	-	-	-	-	-	-	-	-	-	-	-	-	-	-	-	-	-	-	-	-	-	-	-	-	-	G	K	V	V	A	I	I	D	147
Corca1|574941	E	I	V	V	P	I	L	Q	-	D	-	-	-	-	-	-	-	-	-	-	-	-	-	-	-	-	-	-	-	-	-	-	-	-	-	-	-	-	-	-	-	-	-	-	-	-	-	-	-	-	-	-	G	K	V	K	A	I	I	D	145
Decga1|567176	E	I	V	V	P	V	L	K	-	E	-	-	-	-	-	-	-	-	-	-	-	-	-	-	-	-	-	-	-	-	-	-	-	-	-	-	-	-	-	-	-	-	-	-	-	-	-	-	-	-	-	-	G	K	V	V	A	I	I	D	145
Cucbe1|305304	E	I	V	V	P	I	V	K	-	D	-	-	-	-	-	-	-	-	-	-	-	-	-	-	-	-	-	-	-	-	-	-	-	-	-	-	-	-	-	-	-	-	-	-	-	-	-	-	-	-	-	-	G	E	V	L	A	I	I	D	150
Pyrsp1|550391	E	I	V	V	P	I	V	K	-	D	-	-	-	-	-	-	-	-	-	-	-	-	-	-	-	-	-	-	-	-	-	-	-	-	-	-	-	-	-	-	-	-	-	-	-	-	-	-	-	-	-	-	G	K	V	V	A	I	I	D	145
Didex1|173553	E	I	V	V	P	I	V	K	-	E	-	-	-	-	-	-	-	-	-	-	-	-	-	-	-	-	-	-	-	-	-	-	-	-	-	-	-	-	-	-	-	-	-	-	-	-	-	-	-	-	-	-	G	K	A	M	A	I	I	D	145
Macan1|420840	E	I	V	V	P	I	I	K	-	D	-	-	-	-	-	-	-	-	-	-	-	-	-	-	-	-	-	-	-	-	-	-	-	-	-	-	-	-	-	-	-	-	-	-	-	-	-	-	-	-	-	-	G	K	V	V	A	I	I	D	145
Lizem1|155722	E	I	V	V	P	I	V	K	-	G	-	-	-	-	-	-	-	-	-	-	-	-	-	-	-	-	-	-	-	-	-	-	-	-	-	-	-	-	-	-	-	-	-	-	-	-	-	-	-	-	-	-	E	K	V	V	A	I	I	D	145
Ampqui1|495507	E	I	V	V	P	I	V	Q	-	G	-	-	-	-	-	-	-	-	-	-	-	-	-	-	-	-	-	-	-	-	-	-	-	-	-	-	-	-	-	-	-	-	-	-	-	-	-	-	-	-	-	-	G	K	T	V	A	I	I	D	145
Bysci1|487683	E	I	V	V	P	I	V	K	-	G	-	-	-	-	-	-	-	-	-	-	-	-	-	-	-	-	-	-	-	-	-	-	-	-	-	-	-	-	-	-	-	-	-	-	-	-	-	-	-	-	-	-	G	K	V	V	A	I	I	D	147
Lenfl1|416046	E	I	V	V	P	I	L	K	-	G	-	-	-	-	-	-	-	-	-	-	-	-	-	-	-	-	-	-	-	-	-	-	-	-	-	-	-	-	-	-	-	-	-	-	-	-	-	-	-	-	-	-	G	K	V	V	A	I	I	D	145
Stasp1|309824	E	V	V	V	P	I	V	V	-	R	-	-	-	-	-	-	-	-	-	-	-	-	-	-	-	-	-	-	-	-	-	-	-	-	-	-	-	-	-	-	-	-	-	-	-	-	-	-	-	-	-	-	G	K	T	V	A	I	I	D	145
Clael1|368198	E	V	V	V	P	V	V	K	-	S	-	-	-	-	-	-	-	-	-	-	-	-	-	-	-	-	-	-	-	-	-	-	-	-	-	-	-	-	-	-	-	-	-	-	-	-	-	-	-	-	-	-	G	K	V	V	A	I	I	D	145
Pyrtr1|155593	E	I	V	V	P	V	V	Q	-	D	-	-	-	-	-	-	-	-	-	-	-	-	-	-	-	-	-	-	-	-	-	-	-	-	-	-	-	-	-	-	-	-	-	-	-	-	-	-	-	-	-	-	G	K	V	V	A	I	I	D	124
Bimnz1|159628	E	I	V	V	P	I	V	K	-	D	-	-	-	-	-	-	-	-	-	-	-	-	-	-	-	-	-	-	-	-	-	-	-	-	-	-	-	-	-	-	-	-	-	-	-	-	-	-	-	-	-	-	G	K	V	V	A	I	I	D	145
Settu3|1387368	E	I	V	V	P	I	V	K	-	N	-	-	-	-	-	-	-	-	-	-	-	-	-	-	-	-	-	-	-	-	-	-	-	-	-	-	-	-	-	-	-	-	-	-	-	-	-	-	-	-	-	-	G	K	V	V	A	I	I	D	145
Altal1|994574	E	I	V	V	P	I	V	Q	-	D	-	-	-	-	-	-	-	-	-	-	-	-	-	-	-	-	-	-	-	-	-	-	-	-	-	-	-	-	-	-	-	-	-	-	-	-	-	-	-	-	-	-	G	K	V	V	A	I	I	D	145
Cocmi1|33702	E	V	V	V	P	I	V	K	-	D	-	-	-	-	-	-	-	-	-	-	-	-	-	-	-	-	-	-	-	-	-	-	-	-	-	-	-	-	-	-	-	-	-	-	-	-	-	-	-	-	-	-	G	K	V	V	A	I	I	D	145
Cocvi1|39339	E	I	V	V	P	I	V	K	-	D	-	-	-	-	-	-	-	-	-	-	-	-	-	-	-	-	-	-	-	-	-	-	-	-	-	-	-	-	-	-	-	-	-	-	-	-	-	-	-	-	-	-	G	K	V	V	A	I	I	D	145
Cocca1|24537	E	I	V	V	P	I	V	K	-	D	-	-	-	-	-	-	-	-	-	-	-	-	-	-	-	-	-	-	-	-	-	-	-	-	-	-	-	-	-	-	-	-	-	-	-	-	-	-	-	-	-	-	G	K	V	V	A	I	I	D	145
Cocsa1|40132	E	I	V	V	P	I	V	K	-	D	-	-	-	-	-	-	-	-	-	-	-	-	-	-	-	-	-	-	-	-	-	-	-	-	-	-	-	-	-	-	-	-	-	-	-	-	-	-	-	-	-	-	G	K	V	V	A	I	I	D	145
CocheC5_3|27106	E	I	V	V	P	I	V	K	-	D	-	-	-	-	-	-	-	-	-	-	-	-	-	-	-	-	-	-	-	-	-	-	-	-	-	-	-	-	-	-	-	-	-	-	-	-	-	-	-	-	-	-	G	K	V	V	A	I	I	D	145
CocheC4_1|187211	E	I	V	V	P	I	V	K	-	D	-	-	-	-	-	-	-	-	-	-	-	-	-	-	-	-	-	-	-	-	-	-	-	-	-	-	-	-	-	-	-	-	-	-	-	-	-	-	-	-	-	-	G	K	V	V	A	I	I	D	150
Exigl1|684307	E	L	V	V	P	L	V	L	H	G	-	-	-	-	-	-	-	-	-	-	-	-	-	-	-	-	-	-	-	-	-	-	-	-	-	-	-	-	-	-	-	-	-	-	-	-	-	-	-	-	-	-	-	R	T	L	G	V	M	D	163
Aurde3_1|1153205	E	I	V	V	P	L	V	V	A	G	-	-	-	-	-	-	-	-	-	-	-	-	-	-	-	-	-	-	-	-	-	-	-	-	-	-	-	-	-	-	-	-	-	-	-	-	-	-	-	-	-	-	-	C	T	V	G	V	L	D	165
PleosPC15_2|1076640	E	I	V	V	P	L	I	L	L	L	D	-	-	-	-	-	-	-	-	-	-	-	-	-	-	-	-	-	-	-	-	-	-	-	-	-	-	-	-	-	-	-	-	-	-	-	-	D	-	-	G	Q	S	R	V	V	G	V	F	D	174
PleosPC9_1|84246	E	I	V	V	P	L	I	L	L	L	D	-	-	-	-	-	-	-	-	-	-	-	-	-	-	-	-	-	-	-	-	-	-	-	-	-	-	-	-	-	-	-	-	-	-	-	-	D	-	-	G	Q	S	R	V	V	G	V	F	D	174
Sphst1|774442	E	I	V	V	P	I	V	L	N	G	-	-	-	-	-	-	-	-	-	-	-	-	-	-	-	-	-	-	-	-	-	-	-	-	-	-	-	-	-	-	-	-	-	-	-	-	-	-	-	-	-	-	-	R	G	I	G	V	L	D	162
Ramac1|1341192	E	I	V	L	P	I	V	H	Q	G	-	-	-	-	-	-	-	-	-	-	-	-	-	-	-	-	-	-	-	-	-	-	-	-	-	-	-	-	-	-	-	-	-	-	-	-	-	-	-	-	-	-	-	H	A	I	G	V	L	D	162
Ramac1|1347094	E	I	V	L	P	I	V	H	Q	G	-	-	-	-	-	-	-	-	-	-	-	-	-	-	-	-	-	-	-	-	-	-	-	-	-	-	-	-	-	-	-	-	-	-	-	-	-	-	-	-	-	-	-	H	A	I	G	V	L	D	162
Rhiso1|9867	E	I	V	S	P	I	F	A	A	D	-	-	-	-	-	-	-	-	-	-	-	-	-	-	-	-	-	-	-	-	-	-	-	-	-	-	-	-	-	-	-	-	-	-	-	-	-	-	-	-	-	-	G	R	V	V	G	V	L	D	160
Rhiso1|14884	E	I	V	S	P	I	F	A	A	D	-	-	-	-	-	-	-	-	-	-	-	-	-	-	-	-	-	-	-	-	-	-	-	-	-	-	-	-	-	-	-	-	-	-	-	-	-	-	-	-	-	-	G	R	V	V	G	V	L	D	160
Sisni1|481265	E	I	V	L	P	I	I	H	R	-	-	-	-	-	-	-	-	-	-	-	-	-	-	-	-	-	-	-	-	-	-	-	-	-	-	-	-	-	-	-	-	-	-	-	-	-	-	-	-	-	-	-	D	H	A	I	G	V	L	D	157
Sissu1|1068803	E	I	V	L	P	I	I	H	R	-	-	-	-	-	-	-	-	-	-	-	-	-	-	-	-	-	-	-	-	-	-	-	-	-	-	-	-	-	-	-	-	-	-	-	-	-	-	-	-	-	-	-	D	H	A	I	G	V	L	D	157
Schpa1|876460	E	L	V	S	P	L	I	Y	E	G	-	-	-	-	-	-	-	-	-	-	-	-	-	-	-	-	-	-	-	-	-	-	-	-	-	-	-	-	-	-	-	-	-	-	-	-	-	-	-	-	-	-	-	S	T	I	G	V	L	D	168
Ricme1|755538	E	I	V	A	P	L	V	L	P	D	G	-	-	-	-	-	-	-	-	-	-	-	-	-	-	-	-	-	-	-	-	-	-	-	-	-	-	-	-	-	-	-	-	-	-	-	-	-	-	-	-	-	-	S	A	I	G	V	L	D	170
Lopni1|612017	E	I	V	A	P	L	V	L	P	D	G	-	-	-	-	-	-	-	-	-	-	-	-	-	-	-	-	-	-	-	-	-	-	-	-	-	-	-	-	-	-	-	-	-	-	-	-	-	-	-	-	-	-	S	A	I	G	V	L	D	170
Stehi1|141543	E	I	V	C	S	L	L	L	K	M	D	-	-	-	-	-	-	-	-	-	-	-	-	-	-	-	-	-	-	-	-	-	-	-	-	-	-	-	-	-	-	-	-	-	-	-	-	D	-	-	-	K	E	V	A	L	G	V	L	D	172
Hetan2|61732	E	V	V	C	P	L	V	L	K	L	D	-	-	-	-	-	-	-	-	-	-	-	-	-	-	-	-	-	-	-	-	-	-	-	-	-	-	-	-	-	-	-	-	-	-	-	-	G	-	-	-	R	E	V	T	L	G	V	L	D	173
Densp1|837897	E	V	V	V	P	L	V	L	G	L	G	-	-	-	-	-	-	-	-	-	-	-	-	-	-	-	-	-	-	-	-	-	-	-	-	-	-	-	-	-	-	-	-	-	-	-	-	D	-	-	-	K	Q	V	R	L	G	V	L	D	172
Ptegra1|565358	E	I	V	C	P	M	V	L	K	T	E	-	-	-	-	-	-	-	-	-	-	-	-	-	-	-	-	-	-	-	-	-	-	-	-	-	-	-	-	-	-	-	-	-	-	-	-	S	-	-	G	E	D	V	H	L	G	V	L	D	175
Punst1|141866	E	I	V	V	P	L	I	L	K	R	D	-	-	-	-	-	-	-	-	-	-	-	-	-	-	-	-	-	-	-	-	-	-	-	-	-	-	-	-	-	-	-	-	-	-	-	-	G	E	-	-	E	D	V	N	L	G	V	L	D	174
Obbri1|886803	E	I	V	C	P	L	I	A	K	I	G	-	-	-	-	-	-	-	-	-	-	-	-	-	-	-	-	-	-	-	-	-	-	-	-	-	-	-	-	-	-	-	-	-	-	-	-	G	-	-	-	Q	E	T	V	L	G	V	L	D	172
Cersu1|159967	E	I	V	C	P	L	I	A	T	S	G	-	-	-	-	-	-	-	-	-	-	-	-	-	-	-	-	-	-	-	-	-	-	-	-	-	-	-	-	-	-	-	-	-	-	-	-	G	-	-	-	Q	E	T	V	V	G	V	L	D	172
Phlbr1|79950	E	I	V	C	P	L	I	L	R	G	D	-	-	-	-	-	-	-	-	-	-	-	-	-	-	-	-	-	-	-	-	-	-	-	-	-	-	-	-	-	-	-	-	-	-	-	-	R	-	-	-	E	D	I	S	L	G	V	L	D	171
Phlrad1|150939	E	I	V	C	P	L	I	L	R	G	D	-	-	-	-	-	-	-	-	-	-	-	-	-	-	-	-	-	-	-	-	-	-	-	-	-	-	-	-	-	-	-	-	-	-	-	-	K	-	-	-	E	D	I	A	L	G	V	L	D	171
Bjead1_1|48793	E	I	V	C	A	L	V	T	R	D	S	-	-	-	-	-	-	-	-	-	-	-	-	-	-	-	-	-	-	-	-	-	-	-	-	-	-	-	-	-	-	-	-	-	-	-	-	S	-	-	G	R	D	V	A	V	G	V	L	D	174
Phaca1|210510	E	I	V	C	P	L	V	L	R	R	E	-	-	-	-	-	-	-	-	-	-	-	-	-	-	-	-	-	-	-	-	-	-	-	-	-	-	-	-	-	-	-	-	-	-	-	-	E	-	-	G	-	D	V	A	L	G	V	L	D	173
Phchr2|3010511	E	I	V	C	P	L	V	L	R	R	E	-	-	-	-	-	-	-	-	-	-	-	-	-	-	-	-	-	-	-	-	-	-	-	-	-	-	-	-	-	-	-	-	-	-	-	-	E	-	-	G	-	D	I	A	L	G	V	L	D	173
Pospl1|114182	E	I	V	C	P	L	T	L	G	A	N	-	-	-	-	-	-	-	-	-	-	-	-	-	-	-	-	-	-	-	-	-	-	-	-	-	-	-	-	-	-	-	-	-	-	-	-	G	-	-	-	E	E	I	A	V	G	V	L	D	172
PosplRSB12_1|1043382	E	I	V	C	P	L	T	L	G	A	N	-	-	-	-	-	-	-	-	-	-	-	-	-	-	-	-	-	-	-	-	-	-	-	-	-	-	-	-	-	-	-	-	-	-	-	-	G	-	-	-	E	E	I	A	V	G	V	L	D	172
Laesu1|741250	E	V	V	C	P	L	I	V	D	V	S	-	-	-	-	-	-	-	-	-	-	-	-	-	-	-	-	-	-	-	-	-	-	-	-	-	-	-	-	-	-	-	-	-	-	-	-	G	-	-	-	E	Q	T	V	V	G	V	L	D	174
Wolco1|108061	E	I	V	C	P	L	I	L	N	V	N	-	-	-	-	-	-	-	-	-	-	-	-	-	-	-	-	-	-	-	-	-	-	-	-	-	-	-	-	-	-	-	-	-	-	-	-	G	-	-	-	T	E	V	A	L	G	V	L	D	174
Pycci1|10045	E	V	V	C	P	L	L	L	T	V	N	-	-	-	-	-	-	-	-	-	-	-	-	-	-	-	-	-	-	-	-	-	-	-	-	-	-	-	-	-	-	-	-	-	-	-	-	G	-	-	-	E	E	K	A	I	G	V	L	D	172
Pycsa1|1601220	E	V	V	C	P	L	L	L	T	V	N	-	-	-	-	-	-	-	-	-	-	-	-	-	-	-	-	-	-	-	-	-	-	-	-	-	-	-	-	-	-	-	-	-	-	-	-	G	-	-	-	E	E	K	A	I	G	V	L	D	173
Pycco1|1383107	E	V	V	C	P	L	L	L	T	V	N	-	-	-	-	-	-	-	-	-	-	-	-	-	-	-	-	-	-	-	-	-	-	-	-	-	-	-	-	-	-	-	-	-	-	-	-	G	-	-	-	E	E	K	A	I	G	V	L	D	173
Pycpun1|513575	E	V	V	C	P	L	L	L	T	V	N	-	-	-	-	-	-	-	-	-	-	-	-	-	-	-	-	-	-	-	-	-	-	-	-	-	-	-	-	-	-	-	-	-	-	-	-	G	-	-	-	E	Q	R	A	I	G	V	L	D	171
Trapub1|300|gi|549689	E	V	V	C	P	L	L	L	T	V	S	-	-	-	-	-	-	-	-	-	-	-	-	-	-	-	-	-	-	-	-	-	-	-	-	-	-	-	-	-	-	-	-	-	-	-	-	G	-	-	-	E	E	R	A	I	G	V	L	D	171
Trave1|113066	E	V	V	C	P	L	L	L	T	V	S	-	-	-	-	-	-	-	-	-	-	-	-	-	-	-	-	-	-	-	-	-	-	-	-	-	-	-	-	-	-	-	-	-	-	-	-	G	-	-	-	E	E	R	A	I	G	V	L	D	171
Lenti6_1|536750	E	I	V	C	P	L	L	L	K	L	P	-	-	-	-	-	-	-	-	-	-	-	-	-	-	-	-	-	-	-	-	-	-	-	-	-	-	-	-	-	-	-	-	-	-	-	-	N	E	-	G	S	E	R	A	I	G	V	L	D	173
Lenti7_1|481484	E	I	V	C	P	L	L	L	K	L	P	-	-	-	-	-	-	-	-	-	-	-	-	-	-	-	-	-	-	-	-	-	-	-	-	-	-	-	-	-	-	-	-	-	-	-	-	N	E	-	G	S	E	R	A	I	G	V	L	D	173
Polbr1|853352	E	V	V	C	P	L	L	L	K	L	P	-	-	-	-	-	-	-	-	-	-	-	-	-	-	-	-	-	-	-	-	-	-	-	-	-	-	-	-	-	-	-	-	-	-	-	-	N	E	-	E	S	E	R	A	I	G	V	L	D	173
Polar1|661657	E	V	V	C	P	L	L	L	K	L	P	-	-	-	-	-	-	-	-	-	-	-	-	-	-	-	-	-	-	-	-	-	-	-	-	-	-	-	-	-	-	-	-	-	-	-	-	N	E	-	E	S	E	R	A	I	G	V	L	D	173
Gansp1|115883	E	V	V	C	P	L	L	F	A	L	S	-	-	-	-	-	-	-	-	-	-	-	-	-	-	-	-	-	-	-	-	-	-	-	-	-	-	-	-	-	-	-	-	-	-	-	-	D	G	-	Q	S	E	R	A	I	G	V	F	D	173
Dicsq1|98472	E	I	V	C	P	L	L	L	S	M	P	-	-	-	-	-	-	-	-	-	-	-	-	-	-	-	-	-	-	-	-	-	-	-	-	-	-	-	-	-	-	-	-	-	-	-	-	G	Q	-	E	S	E	R	A	L	G	V	L	D	173
Dicsqu463_1|950376	E	I	V	C	P	L	L	L	S	L	P	-	-	-	-	-	-	-	-	-	-	-	-	-	-	-	-	-	-	-	-	-	-	-	-	-	-	-	-	-	-	-	-	-	-	-	-	G	E	-	E	S	E	R	A	L	G	V	L	D	173
Dicsqu464_1|954788	E	I	V	C	P	L	L	L	S	L	P	-	-	-	-	-	-	-	-	-	-	-	-	-	-	-	-	-	-	-	-	-	-	-	-	-	-	-	-	-	-	-	-	-	-	-	-	G	E	-	E	S	E	R	A	L	G	V	L	D	173
Dicsqu18370_1|752109	E	I	V	C	P	L	L	L	S	L	P	-	-	-	-	-	-	-	-	-	-	-	-	-	-	-	-	-	-	-	-	-	-	-	-	-	-	-	-	-	-	-	-	-	-	-	-	G	E	-	E	S	E	R	A	L	G	V	L	D	173
Cryne_JEC21_1|2150	E	I	V	V	P	L	R	D	G	D	G	-	-	-	-	-	-	-	-	-	-	-	-	-	-	-	-	-	-	-	-	-	-	-	-	-	-	-	-	-	-	-	-	-	-	-	-	-	-	-	-	-	-	K	V	I	G	V	L	D	160
Rhives1|11427	E	I	V	C	P	L	V	L	Q	K	G	-	-	-	-	-	-	-	-	-	-	-	-	-	-	-	-	-	-	-	-	-	-	-	-	-	-	-	-	-	-	-	-	-	-	-	-	G	E	D	G	E	D	I	A	L	G	V	L	D	180
Rhivi1|771026	E	I	V	C	P	L	I	L	Q	K	G	-	-	-	-	-	-	-	-	-	-	-	-	-	-	-	-	-	-	-	-	-	-	-	-	-	-	-	-	-	-	-	-	-	-	-	-	G	E	D	G	K	D	I	A	L	G	V	L	D	181
Suilu4|88207	E	I	V	C	P	L	I	L	R	K	G	-	-	-	-	-	-	-	-	-	-	-	-	-	-	-	-	-	-	-	-	-	-	-	-	-	-	-	-	-	-	-	-	-	-	-	-	G	E	-	-	-	D	I	V	L	G	V	L	D	175
Suibr2|834687	E	I	V	C	P	L	I	L	Q	K	G	-	-	-	-	-	-	-	-	-	-	-	-	-	-	-	-	-	-	-	-	-	-	-	-	-	-	-	-	-	-	-	-	-	-	-	-	G	E	-	-	-	N	I	V	L	G	V	L	D	175
Ricmel1|784051	E	L	V	C	P	L	L	L	G	G	V	-	-	-	-	-	-	-	-	-	-	-	-	-	-	-	-	-	-	-	-	-	-	-	-	-	-	-	-	-	-	-	-	-	-	-	-	-	-	-	-	-	-	-	A	I	G	V	L	D	163
Ricfib1|2536554	E	L	V	C	P	L	L	L	G	G	V	-	-	-	-	-	-	-	-	-	-	-	-	-	-	-	-	-	-	-	-	-	-	-	-	-	-	-	-	-	-	-	-	-	-	-	-	-	-	-	-	-	-	-	A	I	G	V	L	D	165
Agabi_varbur_1|36823	E	I	V	I	P	L	V	L	Q	N	G	-	-	-	-	-	-	-	-	-	-	-	-	-	-	-	-	-	-	-	-	-	-	-	-	-	-	-	-	-	-	-	-	-	-	-	-	E	-	-	-	-	-	-	R	V	G	V	L	D	169
Agabi_varbisH97_2|69266	E	I	V	I	P	L	V	L	Q	N	G	-	-	-	-	-	-	-	-	-	-	-	-	-	-	-	-	-	-	-	-	-	-	-	-	-	-	-	-	-	-	-	-	-	-	-	-	E	-	-	-	-	-	-	R	V	G	V	L	D	169
Paxru2|272658	E	I	V	C	P	L	I	L	R	D	G	-	-	-	-	-	-	-	-	-	-	-	-	-	-	-	-	-	-	-	-	-	-	-	-	-	-	-	-	-	-	-	-	-	-	-	-	-	-	-	S	D	Q	I	V	V	G	V	L	D	175
Paxin1|118741	E	I	V	C	P	L	I	L	Q	D	G	-	-	-	-	-	-	-	-	-	-	-	-	-	-	-	-	-	-	-	-	-	-	-	-	-	-	-	-	-	-	-	-	-	-	-	-	-	-	-	S	D	Q	I	V	V	G	V	L	D	176
Pismi1|643993	E	I	V	C	P	L	I	Y	Q	G	Q	-	-	-	-	-	-	-	-	-	-	-	-	-	-	-	-	-	-	-	-	-	-	-	-	-	-	-	-	-	-	-	-	-	-	-	-	G	-	S	G	E	P	L	V	V	G	V	L	D	178
Hydpi2|137872	E	I	V	C	P	L	I	L	R	T	G	-	-	-	-	-	-	-	-	-	-	-	-	-	-	-	-	-	-	-	-	-	-	-	-	-	-	-	-	-	-	-	-	-	-	-	-	-	-	-	D	S	Q	L	V	M	G	V	L	D	174
Tulca1|242210	E	I	V	V	P	M	I	W	D	G	E	-	-	-	-	-	-	-	-	-	-	-	-	-	-	-	-	-	-	-	-	-	-	-	-	-	-	-	-	-	-	-	-	-	-	-	-	G	-	-	-	G	S	T	V	L	G	V	M	D	163
Rigmic1|926936	E	L	V	C	P	L	V	L	Y	L	Q	-	-	-	-	-	-	-	-	-	-	-	-	-	-	-	-	-	-	-	-	-	-	-	-	-	-	-	-	-	-	-	-	-	-	-	-	G	-	-	-	N	R	I	P	I	G	V	L	D	181
Cylto1|487924	E	I	V	V	P	I	L	I	S	N	A	-	-	-	-	-	-	-	-	-	-	-	-	-	-	-	-	-	-	-	-	-	-	-	-	-	-	-	-	-	-	-	-	-	-	-	-	D	-	-	G	T	T	T	P	V	G	V	L	D	173
Armcep1|14359	E	I	V	C	P	L	I	I	R	K	E	-	-	-	-	-	-	-	-	-	-	-	-	-	-	-	-	-	-	-	-	-	-	-	-	-	-	-	-	-	-	-	-	-	-	-	-	D	-	-	G	E	E	K	V	I	G	V	F	D	171
Armga1|804207	E	I	V	C	P	L	I	I	R	K	E	-	-	-	-	-	-	-	-	-	-	-	-	-	-	-	-	-	-	-	-	-	-	-	-	-	-	-	-	-	-	-	-	-	-	-	-	D	-	-	G	E	E	K	V	I	G	V	F	D	171
Armosto1|250170	E	I	V	C	P	L	I	I	R	K	E	-	-	-	-	-	-	-	-	-	-	-	-	-	-	-	-	-	-	-	-	-	-	-	-	-	-	-	-	-	-	-	-	-	-	-	-	D	-	-	G	E	E	K	V	I	G	V	F	D	171
Armost1|640338	E	I	V	C	P	L	I	I	R	K	E	-	-	-	-	-	-	-	-	-	-	-	-	-	-	-	-	-	-	-	-	-	-	-	-	-	-	-	-	-	-	-	-	-	-	-	-	D	-	-	G	E	E	K	V	I	G	V	F	D	171
Gymlu1|91628	E	I	V	C	P	L	L	F	G	-	-	-	-	-	-	-	-	-	-	-	-	-	-	-	-	-	-	-	-	-	-	-	-	-	-	-	-	-	-	-	-	-	-	-	-	-	-	-	-	-	-	-	K	T	V	L	G	V	I	D	166
Gyman1|979023	E	I	V	C	P	L	I	S	G	-	-	-	-	-	-	-	-	-	-	-	-	-	-	-	-	-	-	-	-	-	-	-	-	-	-	-	-	-	-	-	-	-	-	-	-	-	-	-	-	-	-	-	D	Q	V	V	G	V	L	D	165
Lened_B_1_1|15740	E	I	V	C	P	L	I	H	G	-	-	-	-	-	-	-	-	-	-	-	-	-	-	-	-	-	-	-	-	-	-	-	-	-	-	-	-	-	-	-	-	-	-	-	-	-	-	-	-	-	-	-	N	Q	V	L	G	V	L	D	164
Lentinedodes1|4730	E	I	V	C	P	L	I	H	G	-	-	-	-	-	-	-	-	-	-	-	-	-	-	-	-	-	-	-	-	-	-	-	-	-	-	-	-	-	-	-	-	-	-	-	-	-	-	-	-	-	-	-	N	Q	V	L	G	V	L	D	164
Conol1|872253	E	I	V	C	P	L	L	L	E	H	D	-	-	-	-	-	-	-	-	-	-	-	-	-	-	-	-	-	-	-	-	-	-	-	-	-	-	-	-	-	-	-	-	-	-	-	-	G	-	-	-	Q	R	I	A	I	G	V	L	D	191
Conpu1|51816	E	I	V	C	P	L	L	L	E	R	E	-	-	-	-	-	-	-	-	-	-	-	-	-	-	-	-	-	-	-	-	-	-	-	-	-	-	-	-	-	-	-	-	-	-	-	-	G	-	-	-	Q	R	I	A	I	G	V	L	D	164
Copmar1|668732	E	I	V	C	P	L	I	W	E	T	T	-	-	-	-	-	-	-	-	-	-	-	-	-	-	-	-	-	-	-	-	-	-	-	-	-	-	-	-	-	-	-	-	-	-	-	-	G	-	-	-	E	R	K	V	L	G	V	L	D	170
Copci_AmutBmut1|358976	E	I	V	C	P	L	V	L	G	-	-	-	-	-	-	-	-	-	-	-	-	-	-	-	-	-	-	-	-	-	-	-	-	-	-	-	-	-	-	-	-	-	-	-	-	-	-	-	-	-	-	-	T	K	V	I	G	V	L	D	167
Hypsu1|43629	E	I	V	I	P	L	I	L	E	V	G	-	-	-	-	-	-	-	-	-	-	-	-	-	-	-	-	-	-	-	-	-	-	-	-	-	-	-	-	-	-	-	-	-	-	-	-	G	-	-	-	E	S	H	V	L	G	V	L	D	175
Jaaar1|37215	E	I	V	S	P	L	I	L	E	R	G	-	-	-	-	-	-	-	-	-	-	-	-	-	-	-	-	-	-	-	-	-	-	-	-	-	-	-	-	-	-	-	-	-	-	-	-	-	-	-	T	D	R	L	V	V	G	V	L	D	171
Pilcr1|660907	E	V	V	C	P	L	I	L	K	S	N	-	-	-	-	-	-	-	-	-	-	-	-	-	-	-	-	-	-	-	-	-	-	-	-	-	-	-	-	-	-	-	-	-	-	-	-	D	G	N	A	E	I	R	V	L	G	V	L	D	178
Fibsp1|846550	E	I	V	C	P	L	L	L	H	Q	D	-	-	-	-	-	-	-	-	-	-	-	-	-	-	-	-	-	-	-	-	-	-	-	-	-	-	-	-	-	-	-	-	-	-	-	-	G	-	-	E	E	D	T	V	L	G	V	L	D	175
Fomme1|133912	E	I	V	C	P	L	L	L	L	D	G	-	-	-	-	-	-	-	-	-	-	-	-	-	-	-	-	-	-	-	-	-	-	-	-	-	-	-	-	-	-	-	-	-	-	-	-	-	-	-	-	-	-	R	C	I	G	V	F	D	171
Fishe1|51305	E	I	V	C	P	L	I	L	H	T	D	-	-	-	-	-	-	-	-	-	-	-	-	-	-	-	-	-	-	-	-	-	-	-	-	-	-	-	-	-	-	-	-	-	-	-	-	S	-	-	G	S	-	V	P	L	G	V	L	D	187
Amath1|146966	E	I	V	C	P	L	V	L	T	Q	G	-	-	-	-	-	-	-	-	-	-	-	-	-	-	-	-	-	-	-	-	-	-	-	-	-	-	-	-	-	-	-	-	-	-	-	-	D	-	-	T	V	-	H	T	L	G	V	L	D	175
Glotr1_1|104698	E	I	V	C	P	L	L	L	E	Q	G	-	-	-	-	-	-	-	-	-	-	-	-	-	-	-	-	-	-	-	-	-	-	-	-	-	-	-	-	-	-	-	-	-	-	-	-	D	-	-	K	Q	-	I	A	V	G	V	F	D	166
Helsul1|1655737	E	I	V	C	P	L	L	L	Q	L	G	-	-	-	-	-	-	-	-	-	-	-	-	-	-	-	-	-	-	-	-	-	-	-	-	-	-	-	-	-	-	-	-	-	-	-	-	D	-	-	E	Q	-	I	V	V	G	V	L	D	175
Neole1|1128758	E	I	V	C	P	L	L	L	E	W	G	-	-	-	-	-	-	-	-	-	-	-	-	-	-	-	-	-	-	-	-	-	-	-	-	-	-	-	-	-	-	-	-	-	-	-	-	E	-	-	E	Q	-	I	A	V	G	V	L	D	176
Copmic2|1688982	E	I	V	C	P	L	I	L	E	H	G	-	-	-	-	-	-	-	-	-	-	-	-	-	-	-	-	-	-	-	-	-	-	-	-	-	-	-	-	-	-	-	-	-	-	-	-	G	-	-	R	V	-	T	I	L	G	V	L	D	170
Copmic2|1761628	E	I	V	C	P	L	I	L	E	H	G	-	-	-	-	-	-	-	-	-	-	-	-	-	-	-	-	-	-	-	-	-	-	-	-	-	-	-	-	-	-	-	-	-	-	-	-	G	-	-	R	V	-	T	I	L	G	V	L	D	170
Copmic2|1783680	E	I	V	C	P	L	I	L	E	H	G	-	-	-	-	-	-	-	-	-	-	-	-	-	-	-	-	-	-	-	-	-	-	-	-	-	-	-	-	-	-	-	-	-	-	-	-	G	-	-	R	V	-	T	I	L	G	V	L	D	170
Auramp1|476660	E	V	V	C	P	L	I	L	R	R	P	-	-	-	-	-	-	-	-	-	-	-	-	-	-	-	-	-	-	-	-	-	-	-	-	-	-	-	-	-	-	-	-	-	-	-	-	E	-	-	-	G	D	I	A	L	G	V	L	D	172
Schco3|2670198	E	I	V	C	A	L	V	L	R	R	P	-	-	-	-	-	-	-	-	-	-	-	-	-	-	-	-	-	-	-	-	-	-	-	-	-	-	-	-	-	-	-	-	-	-	-	-	E	-	-	-	G	D	V	P	L	G	V	L	D	172
Volvo1|112479	E	I	V	C	P	L	I	L	S	K	E	-	-	-	-	-	-	-	-	-	-	-	-	-	-	-	-	-	-	-	-	-	-	-	-	-	-	-	-	-	-	-	-	-	-	-	-	G	-	-	Q	P	D	I	A	L	G	V	L	D	171
Plucer1|838720	E	I	V	C	P	L	F	L	-	R	E	-	-	-	-	-	-	-	-	-	-	-	-	-	-	-	-	-	-	-	-	-	-	-	-	-	-	-	-	-	-	-	-	-	-	-	-	G	-	-	D	M	E	I	G	L	G	V	L	D	170
Lacbi2|671244	E	I	V	C	P	L	V	L	E	H	D	-	-	-	-	-	-	-	-	-	-	-	-	-	-	-	-	-	-	-	-	-	-	-	-	-	-	-	-	-	-	-	-	-	-	-	-	G	-	-	V	T	-	T	V	L	G	V	L	D	173
Lacam2|302122	E	I	V	C	P	L	V	L	E	H	D	-	-	-	-	-	-	-	-	-	-	-	-	-	-	-	-	-	-	-	-	-	-	-	-	-	-	-	-	-	-	-	-	-	-	-	-	G	-	-	T	T	-	T	V	L	G	V	L	D	212
Crula1|672716	E	I	V	C	P	L	I	L	D	V	K	-	-	-	-	-	-	-	-	-	-	-	-	-	-	-	-	-	-	-	-	-	-	-	-	-	-	-	-	-	-	-	-	-	-	-	-	G	-	-	S	V	-	Q	A	L	G	V	L	D	172
Galma1|248996	E	V	V	I	P	L	I	H	T	F	Q	-	-	-	-	-	-	-	-	-	-	-	-	-	-	-	-	-	-	-	-	-	-	-	-	-	-	-	-	-	-	-	-	-	-	-	-	G	-	-	E	I	-	K	V	L	G	V	L	D	172
Hebcy2|429731	E	I	V	V	P	L	V	H	K	I	G	-	-	-	-	-	-	-	-	-	-	-	-	-	-	-	-	-	-	-	-	-	-	-	-	-	-	-	-	-	-	-	-	-	-	-	-	D	-	-	D	V	-	R	I	Y	G	V	M	D	172
Psiser1|42618	E	I	V	I	P	L	I	H	S	A	G	-	-	-	-	-	-	-	-	-	-	-	-	-	-	-	-	-	-	-	-	-	-	-	-	-	-	-	-	-	-	-	-	-	-	-	-	S	-	-	V	T	-	T	V	L	G	V	L	D	172
Psicub1_1|84130	E	I	V	V	P	L	I	H	T	A	E	-	-	-	-	-	-	-	-	-	-	-	-	-	-	-	-	-	-	-	-	-	-	-	-	-	-	-	-	-	-	-	-	-	-	-	-	G	-	-	I	T	-	T	V	L	G	V	L	D	172
Phach1	E	V	V	V	P	I	K	L	K	G	E	-	-	-	-	-	-	-	-	-	-	-	-	-	-	-	-	-	-	-	-	-	-	-	-	-	-	-	-	-	-	-	-	-	-	-	-	-	-	-	-	-	-	K	V	V	G	V	I	D	162
Canca1|49	E	I	V	V	P	I	V	R	D	G	-	-	-	-	-	-	-	-	-	-	-	-	-	-	-	-	-	-	-	-	-	-	-	-	-	-	-	-	-	-	-	-	-	-	-	-	-	-	-	-	-	-	-	V	L	L	G	V	L	D	141
Ascru1|77861	E	I	V	V	P	I	L	L	D	N	-	-	-	-	-	-	-	-	-	-	-	-	-	-	-	-	-	-	-	-	-	-	-	-	-	-	-	-	-	-	-	-	-	-	-	-	-	-	-	-	-	-	-	E	L	K	G	V	L	D	156
Picme2|15170	E	I	V	C	P	I	T	Q	E	G	-	-	-	-	-	-	-	-	-	-	-	-	-	-	-	-	-	-	-	-	-	-	-	-	-	-	-	-	-	-	-	-	-	-	-	-	-	-	-	-	-	-	-	R	L	I	G	V	S	D	142
Canar1|5610	E	I	V	V	P	L	V	D	S	N	G	-	-	-	-	-	-	-	-	-	-	-	-	-	-	-	-	-	-	-	-	-	-	-	-	-	-	-	-	-	-	-	-	-	-	-	-	-	-	-	-	-	-	K	V	K	G	V	L	D	152
Picpa1|38570	E	I	V	V	P	I	I	S	S	N	S	-	-	-	-	-	-	-	-	-	-	-	-	-	-	-	-	-	-	-	-	-	-	-	-	-	-	-	-	-	-	-	-	-	-	-	-	-	-	S	G	E	K	T	V	Q	G	V	L	D	149
Dekbr2|4570	E	I	V	V	P	I	I	Q	D	N	-	-	-	-	-	-	-	-	-	-	-	-	-	-	-	-	-	-	-	-	-	-	-	-	-	-	-	-	-	-	-	-	-	-	-	-	-	-	-	-	-	-	-	V	L	K	G	V	L	D	145
Hanva1_1|Locus3288v1rpkm36.90	E	I	V	V	P	I	L	Y	E	-	N	-	-	-	-	-	-	-	-	-	-	-	-	-	-	-	-	-	-	-	-	-	-	-	-	-	-	-	-	-	-	-	-	-	-	-	-	-	-	-	-	-	-	E	V	V	G	V	I	D	160
Kazaf1|2703	E	I	V	V	P	I	I	S	Q	S	G	-	-	-	-	-	-	-	-	-	-	-	-	-	-	-	-	-	-	-	-	-	-	-	-	-	-	-	-	-	-	-	-	-	-	-	-	-	-	-	-	-	-	K	T	L	G	V	I	D	149
Clalu1_2|4945	E	I	V	V	P	L	V	A	D	-	G	-	-	-	-	-	-	-	-	-	-	-	-	-	-	-	-	-	-	-	-	-	-	-	-	-	-	-	-	-	-	-	-	-	-	-	-	-	-	-	-	-	-	R	V	V	G	V	L	D	141
Cante1|105116	E	I	V	V	P	L	M	D	G	-	K	-	-	-	-	-	-	-	-	-	-	-	-	-	-	-	-	-	-	-	-	-	-	-	-	-	-	-	-	-	-	-	-	-	-	-	-	-	-	-	-	-	-	K	C	L	G	V	L	D	139
Smimuc2|1013	E	L	V	I	P	I	V	I	-	G	D	-	-	-	-	-	-	-	-	-	-	-	-	-	-	-	-	-	-	-	-	-	-	-	-	-	-	-	-	-	-	-	-	-	-	-	-	-	-	-	-	-	-	Q	L	V	G	V	F	D	154
SmicuMNP_2|9042	E	L	V	I	P	I	I	L	-	N	G	-	-	-	-	-	-	-	-	-	-	-	-	-	-	-	-	-	-	-	-	-	-	-	-	-	-	-	-	-	-	-	-	-	-	-	-	-	-	-	-	-	-	Q	L	V	G	V	F	D	116
SmiculW2_1|6025	E	L	V	I	P	I	I	S	-	N	G	-	-	-	-	-	-	-	-	-	-	-	-	-	-	-	-	-	-	-	-	-	-	-	-	-	-	-	-	-	-	-	-	-	-	-	-	-	-	-	-	-	-	Q	L	V	G	V	F	D	116
Rhihy1|714191	E	V	V	V	P	I	V	V	-	G	D	-	-	-	-	-	-	-	-	-	-	-	-	-	-	-	-	-	-	-	-	-	-	-	-	-	-	-	-	-	-	-	-	-	-	-	-	-	-	-	-	-	-	V	V	K	G	V	L	D	146
Spipu1|124	E	I	V	V	P	V	V	V	-	D	G	-	-	-	-	-	-	-	-	-	-	-	-	-	-	-	-	-	-	-	-	-	-	-	-	-	-	-	-	-	-	-	-	-	-	-	-	-	-	-	-	-	-	V	L	V	G	V	L	D	131
Neosp1|697339	E	I	V	L	P	I	F	K	-	N	G	-	-	-	-	-	-	-	-	-	-	-	-	-	-	-	-	-	-	-	-	-	-	-	-	-	-	-	-	-	-	-	-	-	-	-	-	-	-	-	-	-	-	E	I	Y	G	V	L	D	121
Orpsp1_1|1191427	E	I	V	V	P	I	H	K	-	D	G	-	-	-	-	-	-	-	-	-	-	-	-	-	-	-	-	-	-	-	-	-	-	-	-	-	-	-	-	-	-	-	-	-	-	-	-	-	-	-	-	-	-	K	V	I	G	V	L	D	120
Anasp1|328892	E	I	V	I	P	I	H	K	-	D	G	-	-	-	-	-	-	-	-	-	-	-	-	-	-	-	-	-	-	-	-	-	-	-	-	-	-	-	-	-	-	-	-	-	-	-	-	-	-	-	-	-	-	K	V	I	G	V	L	D	120
Conco1|60847	E	L	V	V	P	I	F	I	D	D	K	-	-	-	-	-	-	-	-	-	-	-	-	-	-	-	-	-	-	-	-	-	-	-	-	-	-	-	-	-	-	-	-	-	-	-	-	-	-	-	-	-	-	K	K	I	G	V	I	D	144
Pipcy3_1|20234	E	V	V	V	P	L	I	H	-	N	D	-	-	-	-	-	-	-	-	-	-	-	-	-	-	-	-	-	-	-	-	-	-	-	-	-	-	-	-	-	-	-	-	-	-	-	-	-	-	-	-	-	-	R	V	L	G	V	W	D	137
Linpe1|269012	E	I	V	V	P	L	K	A	A	N	G	-	-	-	-	-	-	-	-	-	-	-	-	-	-	-	-	-	-	-	-	-	-	-	-	-	-	-	-	-	-	-	-	-	-	-	-	-	-	-	-	-	-	G	V	L	G	V	F	D	146
Coere1|15395	E	I	V	I	P	L	R	A	K	D	G	-	-	-	-	-	-	-	-	-	-	-	-	-	-	-	-	-	-	-	-	-	-	-	-	-	-	-	-	-	-	-	-	-	-	-	-	-	-	-	-	-	-	R	V	L	G	V	F	D	147
Catan2|116558	E	V	V	V	P	I	V	L	D	N	G	-	-	-	-	-	-	-	-	-	-	-	-	-	-	-	-	-	-	-	-	-	-	-	-	-	-	-	-	-	-	-	-	-	-	-	-	-	-	-	-	-	-	Y	V	I	G	V	L	D	151
Jimfl_AD_1|337350	E	I	V	V	P	L	V	L	P	S	G	-	-	-	-	-	-	-	-	-	-	-	-	-	-	-	-	-	-	-	-	-	-	-	-	-	-	-	-	-	-	-	-	-	-	-	-	-	-	-	-	-	-	R	V	I	G	V	L	D	146
Jimfl_GMNB39_1|144736	E	I	V	V	P	L	V	L	P	S	G	-	-	-	-	-	-	-	-	-	-	-	-	-	-	-	-	-	-	-	-	-	-	-	-	-	-	-	-	-	-	-	-	-	-	-	-	-	-	-	-	-	-	R	V	I	G	V	L	D	123
Lobtra1|342661	E	I	V	V	P	L	E	L	-	D	G	-	-	-	-	-	-	-	-	-	-	-	-	-	-	-	-	-	-	-	-	-	-	-	-	-	-	-	-	-	-	-	-	-	-	-	-	-	-	-	-	-	-	R	V	I	G	V	L	D	145
Morel2|76218	E	I	V	V	P	L	V	L	-	D	G	-	-	-	-	-	-	-	-	-	-	-	-	-	-	-	-	-	-	-	-	-	-	-	-	-	-	-	-	-	-	-	-	-	-	-	-	-	-	-	-	-	-	R	V	I	G	V	L	D	144
Synrac1|285376	E	I	V	V	P	M	I	L	-	D	N	-	-	-	-	-	-	-	-	-	-	-	-	-	-	-	-	-	-	-	-	-	-	-	-	-	-	-	-	-	-	-	-	-	-	-	-	-	-	-	-	-	-	R	L	I	G	V	L	D	141
Rhior3|13539	E	I	V	V	P	L	V	K	-	D	D	-	-	-	-	-	-	-	-	-	-	-	-	-	-	-	-	-	-	-	-	-	-	-	-	-	-	-	-	-	-	-	-	-	-	-	-	-	-	-	-	-	-	R	V	L	G	V	L	D	145
Rhimi1_1|241528	E	I	V	V	P	L	V	K	-	D	N	-	-	-	-	-	-	-	-	-	-	-	-	-	-	-	-	-	-	-	-	-	-	-	-	-	-	-	-	-	-	-	-	-	-	-	-	-	-	-	-	-	-	R	V	L	G	V	L	D	145
Rhimi_ATCC52814_1|138906	E	I	V	V	P	L	V	K	-	D	N	-	-	-	-	-	-	-	-	-	-	-	-	-	-	-	-	-	-	-	-	-	-	-	-	-	-	-	-	-	-	-	-	-	-	-	-	-	-	-	-	-	-	R	V	L	G	V	L	D	145
Rhimi_ATCC11559_1|292030	E	I	V	V	P	L	V	K	-	D	N	-	-	-	-	-	-	-	-	-	-	-	-	-	-	-	-	-	-	-	-	-	-	-	-	-	-	-	-	-	-	-	-	-	-	-	-	-	-	-	-	-	-	R	V	L	G	V	L	D	145
Rhich1|5704	E	I	V	V	P	L	V	K	-	D	N	-	-	-	-	-	-	-	-	-	-	-	-	-	-	-	-	-	-	-	-	-	-	-	-	-	-	-	-	-	-	-	-	-	-	-	-	-	-	-	-	-	-	R	V	L	G	V	L	D	145
Rhich1|16055	E	I	V	V	P	L	V	K	-	D	N	-	-	-	-	-	-	-	-	-	-	-	-	-	-	-	-	-	-	-	-	-	-	-	-	-	-	-	-	-	-	-	-	-	-	-	-	-	-	-	-	-	-	R	V	L	G	V	L	D	145
Muclan1|10292	E	V	V	I	P	M	I	K	-	D	G	-	-	-	-	-	-	-	-	-	-	-	-	-	-	-	-	-	-	-	-	-	-	-	-	-	-	-	-	-	-	-	-	-	-	-	-	-	-	-	-	-	-	R	V	L	G	V	L	D	145
Mucrac1|5230	E	V	V	I	P	L	I	K	-	E	N	-	-	-	-	-	-	-	-	-	-	-	-	-	-	-	-	-	-	-	-	-	-	-	-	-	-	-	-	-	-	-	-	-	-	-	-	-	-	-	-	-	-	R	V	L	G	V	L	D	145
Muccir1_3|1366128	E	V	V	I	P	L	I	K	-	E	N	-	-	-	-	-	-	-	-	-	-	-	-	-	-	-	-	-	-	-	-	-	-	-	-	-	-	-	-	-	-	-	-	-	-	-	-	-	-	-	-	-	-	R	V	L	G	V	L	D	145
Mucci2|136237	E	V	V	I	P	L	I	K	-	E	N	-	-	-	-	-	-	-	-	-	-	-	-	-	-	-	-	-	-	-	-	-	-	-	-	-	-	-	-	-	-	-	-	-	-	-	-	-	-	-	-	-	-	R	V	L	G	V	L	D	145
Sakvas1|688	E	I	V	V	P	M	I	V	-	D	G	-	-	-	-	-	-	-	-	-	-	-	-	-	-	-	-	-	-	-	-	-	-	-	-	-	-	-	-	-	-	-	-	-	-	-	-	-	-	-	-	-	-	R	V	V	G	V	L	D	145
Hesve2finisherSC|1408569	E	I	V	V	P	L	V	V	-	N	N	-	-	-	-	-	-	-	-	-	-	-	-	-	-	-	-	-	-	-	-	-	-	-	-	-	-	-	-	-	-	-	-	-	-	-	-	-	-	-	-	-	-	K	L	V	G	V	L	D	145
Absrep1|412981	E	V	V	V	P	L	V	V	-	D	G	-	-	-	-	-	-	-	-	-	-	-	-	-	-	-	-	-	-	-	-	-	-	-	-	-	-	-	-	-	-	-	-	-	-	-	-	-	-	-	-	-	-	R	L	V	G	V	L	D	145
Phybl2|112684	E	I	V	V	P	I	V	K	-	D	K	-	-	-	-	-	-	-	-	-	-	-	-	-	-	-	-	-	-	-	-	-	-	-	-	-	-	-	-	-	-	-	-	-	-	-	-	-	-	-	-	-	-	R	L	L	G	V	L	D	145
Rhomi1|102008	E	I	V	V	P	L	I	Y	K	A	S	E	Y	S	Q	-	-	-	-	-	-	-	-	-	-	-	-	-	-	-	-	-	-	-	-	-	-	-	-	-	-	-	-	E	G	S	S	D	E	E	Q	R	S	I	A	I	G	V	L	D	186
Micld1|2808	E	I	V	L	P	V	R	D	A	-	-	-	-	-	-	-	-	-	-	-	-	-	-	-	-	-	-	-	-	-	-	-	-	-	-	-	-	-	-	-	-	-	-	-	-	-	-	-	-	-	-	K	G	E	V	I	G	V	L	D	170
Leucr1|307770	E	I	V	V	P	V	K	V	-	-	-	-	-	-	-	-	-	-	-	-	-	-	-	-	-	-	-	-	-	-	-	-	-	-	-	-	-	-	-	-	-	-	-	-	-	-	-	-	-	-	-	E	G	V	V	V	G	V	L	D	177
Rhosp1|31957	E	I	V	V	P	F	T	V	R	R	R	K	Q	A	S	-	-	-	-	-	-	-	-	-	-	-	-	-	-	-	-	-	-	-	-	-	-	-	-	-	-	-	N	E	T	G	D	G	E	A	E	E	E	F	R	V	G	V	L	D	189
Rhoba1_1|26217	E	V	V	V	P	V	V	V	R	R	A	R	E	D	-	-	-	-	-	-	-	-	-	-	-	-	-	-	-	-	-	-	-	-	-	-	-	-	-	-	-	-	-	-	-	-	-	-	G	T	V	E	D	V	K	V	G	V	L	D	180
Rhoto_IFO0559_1|6197	E	V	V	V	P	V	I	V	K	R	R	R	E	D	-	-	-	-	-	-	-	-	-	-	-	-	-	-	-	-	-	-	-	-	-	-	-	-	-	-	-	-	-	-	-	-	-	-	G	T	E	E	E	V	R	V	G	V	L	D	181
Rhoto1|3077	E	V	V	V	P	V	I	V	K	R	R	R	E	D	-	-	-	-	-	-	-	-	-	-	-	-	-	-	-	-	-	-	-	-	-	-	-	-	-	-	-	-	-	-	-	-	-	-	G	T	E	E	E	V	R	V	G	V	L	D	181
Rhoto_IFO0880_2|6265	E	V	V	V	P	V	V	V	K	R	R	R	E	D	-	-	-	-	-	-	-	-	-	-	-	-	-	-	-	-	-	-	-	-	-	-	-	-	-	-	-	-	-	-	-	-	-	-	G	T	E	E	E	V	R	V	G	V	L	D	181
Rhoto_IFO0880_4|15469	E	V	V	V	P	V	V	V	K	R	R	R	E	D	-	-	-	-	-	-	-	-	-	-	-	-	-	-	-	-	-	-	-	-	-	-	-	-	-	-	-	-	-	-	-	-	-	-	G	T	E	E	E	V	R	V	G	V	L	D	181
Rhoto_IFO1236_1|51085	E	V	V	V	P	V	V	V	K	R	R	R	E	D	-	-	-	-	-	-	-	-	-	-	-	-	-	-	-	-	-	-	-	-	-	-	-	-	-	-	-	-	-	-	-	-	-	-	G	T	E	E	E	V	R	V	G	V	L	D	181
Mixos1|52027	E	I	V	L	P	V	I	V	Q	D	-	-	-	-	-	-	-	-	-	-	-	-	-	-	-	-	-	-	-	-	-	-	-	-	-	-	-	-	-	-	-	-	-	-	-	-	-	-	-	-	-	-	-	E	C	I	G	V	F	D	153
Jamsp1|223659	E	L	V	I	P	L	V	V	P	L	S	K	L	S	H	R	-	-	E	L	V	Q	R	A	R	Q	-	-	-	-	-	-	-	Q	P	D	S	E	D	E	A	V	T	A	W	S	G	R	G	D	G	D	E	I	I	V	G	L	L	D	207
Rhodsp1|244587	E	L	V	I	P	L	V	V	P	L	S	S	L	S	E	A	H	R	H	L	V	R	Q	A	A	S	E	D	L	-	-	-	-	K	G	T	G	A	Q	D	E	L	I	A	W	S	G	Q	D	E	G	V	E	V	I	L	G	V	L	D	220
Tescy1|202402	E	I	V	V	P	L	V	I	N	R	S	R	L	P	H	Q	H	Q	A	A	L	R	L	Q	S	P	L	R	G	E	Q	L	P	P	H	Q	L	D	P	A	A	D	L	A	W	S	G	R	G	S	D	E	N	I	I	I	G	V	L	D	209
Psean1_1|83712	E	I	V	V	P	L	V	I	P	R	S	R	L	A	A	P	H	R	Q	A	L	E	Q	Q	S	P	M	N	D	A	Q	P	-	-	-	-	-	Q	I	P	D	D	K	S	W	A	G	R	G	D	D	E	N	V	I	I	G	V	L	D	200
Moeaph1|2832	E	I	V	V	P	L	V	I	P	R	S	R	L	A	A	P	H	R	Q	A	L	E	Q	Q	S	P	M	N	N	A	H	P	-	-	-	-	-	Q	T	A	D	D	K	S	W	A	G	R	G	N	D	E	N	V	I	I	G	V	L	D	200
Psehu1|1117	E	I	V	V	P	L	V	I	N	R	A	K	L	N	R	V	H	Q	K	A	L	D	E	Q	S	P	R	D	G	-	K	A	-	-	-	-	-	A	Q	G	D	D	R	S	W	A	G	R	G	D	G	E	E	V	I	V	G	V	L	D	281
Ustma2_2|6446	E	I	V	V	P	L	V	I	P	R	T	R	L	A	H	V	H	Q	N	A	L	Q	Q	Q	S	P	L	N	Q	A	T	P	-	-	-	-	-	V	D	G	D	D	R	S	W	A	G	R	G	D	A	Q	D	I	I	I	G	V	L	D	200
Usthor1|78033	E	I	V	V	P	L	V	I	K	R	E	R	L	A	R	V	H	Q	D	A	L	E	Q	Q	S	P	R	A	R	G	N	A	-	-	-	-	-	A	Q	V	E	D	K	S	W	A	G	R	G	D	D	D	E	V	I	I	G	V	L	D	200
Spore1|3960	E	I	V	V	P	L	V	V	A	R	K	R	L	A	T	V	H	Q	E	A	L	E	Q	Q	S	P	R	S	G	-	E	P	-	-	-	-	-	T	E	Q	T	D	K	S	W	S	G	R	G	S	D	E	D	V	I	I	G	V	L	D	199
Malsy1_1|1325	E	I	V	V	P	I	V	V	P	R	T	S	L	S	D	A	A	Q	A	A	L	K	G	D	G	P	E	-	-	-	-	-	-	-	-	-	-	-	-	D	L	V	R	A	W	G	G	R	G	D	G	D	D	V	I	I	G	V	L	D	190
Tilan2|253925	E	I	V	I	P	L	V	I	S	R	S	S	H	L	S	R	Q	-	-	H	V	D	A	L	S	S	V	-	-	-	-	-	-	-	-	-	-	-	-	E	V	P	I	E	W	Q	G	R	G	N	D	D	E	V	I	I	G	V	L	D	206
Meimi1|162176	E	I	V	V	P	I	V	V	A	R	E	K	V	N	G	L	R	-	-	A	H	K	G	K	Q	G	A	-	-	-	-	-	-	-	-	-	-	-	-	E	L	P	I	E	W	Q	G	R	G	D	G	E	K	V	I	V	G	V	L	D	188
Acain1|247491	E	C	V	V	P	L	V	V	P	R	S	R	V	V	S	F	A	-	-	E	A	-	S	S	S	S	Q	-	-	-	-	-	-	-	-	-	-	-	-	G	L	G	T	E	W	A	G	R	G	D	D	E	G	I	I	V	G	V	L	D	184
Dacsp1|94841	E	V	V	V	P	L	L	L	G	N	-	-	-	-	-	-	-	-	-	-	-	-	-	-	-	-	-	-	-	-	-	-	-	-	-	-	-	-	-	-	-	-	-	-	-	-	-	-	-	-	-	-	-	R	I	L	G	V	L	D	171
Calco1|523986	E	V	V	L	P	L	V	V	P	S	-	-	A	G	R	-	-	-	-	-	-	-	-	-	-	-	-	-	-	-	-	-	-	-	-	-	-	-	-	-	-	-	-	-	A	G	G	G	G	E	G	R	G	R	A	L	G	V	L	D	184
Calvi1|535398	E	V	V	L	P	L	V	L	G	R	E	Q	G	G	K	-	-	-	-	-	-	-	-	-	-	-	-	-	-	-	-	-	-	-	-	-	-	-	-	-	-	-	-	-	E	Q	G	G	K	E	Q	G	G	R	A	L	G	V	L	D	178
Sebve1|23425	E	I	V	I	P	I	K	I	Q	I	Q	D	K	D	T	-	-	-	-	-	-	-	-	-	-	-	-	-	-	-	-	-	-	-	-	-	-	-	-	-	-	-	-	-	-	-	-	-	Q	R	T	E	E	I	V	L	G	V	M	D	178
Pirin1|71334	E	I	V	L	P	M	K	L	P	G	-	-	-	-	-	-	-	-	-	-	-	-	-	-	-	-	-	-	-	-	-	-	-	-	-	-	-	-	-	-	-	-	-	-	-	-	-	-	-	N	S	G	D	I	I	L	G	V	M	D	170
Treme1|33407	E	I	V	I	P	L	I	I	T	L	K	D	G	N	-	-	-	-	-	-	-	-	-	-	-	-	-	-	-	-	-	-	-	-	-	-	-	-	-	-	-	-	-	-	-	-	-	-	-	-	-	-	S	K	N	I	G	V	L	D	159
Cryte1|773027	E	I	V	V	P	L	R	N	K	S	G	-	-	-	-	-	-	-	-	-	-	-	-	-	-	-	-	-	-	-	-	-	-	-	-	-	-	-	-	-	-	-	-	-	-	-	-	-	-	-	-	-	-	K	V	I	G	V	L	D	159
Kocim1|625041	E	I	V	L	P	L	V	I	S	S	S	S	E	D	-	-	-	-	-	-	-	-	-	-	-	-	-	-	-	-	-	-	-	-	-	-	-	-	-	-	-	-	-	-	-	-	-	-	-	-	-	-	-	R	V	I	G	V	L	D	168
Cryne_H99_1|5756	E	I	V	V	P	L	K	N	G	D	G	-	-	-	-	-	-	-	-	-	-	-	-	-	-	-	-	-	-	-	-	-	-	-	-	-	-	-	-	-	-	-	-	-	-	-	-	-	-	-	-	-	-	K	V	I	G	V	L	D	160
Treen1|529114	E	I	V	V	P	L	R	I	P	S	G	T	G	N	Q	-	-	-	-	-	-	-	-	-	-	-	-	-	-	-	-	-	-	-	-	-	-	-	-	-	-	-	-	-	-	-	-	-	-	-	-	-	L	K	T	A	G	V	L	D	174
Trias2479|1167	E	V	V	L	P	L	R	L	K	T	P	E	G	D	-	-	-	-	-	-	-	-	-	-	-	-	-	-	-	-	-	-	-	-	-	-	-	-	-	-	-	-	-	-	-	-	-	-	-	-	-	-	-	K	T	V	G	V	L	D	156
Trias8904|7115	E	V	V	L	P	L	R	L	K	T	P	E	G	D	-	-	-	-	-	-	-	-	-	-	-	-	-	-	-	-	-	-	-	-	-	-	-	-	-	-	-	-	-	-	-	-	-	-	-	-	-	-	-	K	T	V	G	V	L	D	156
Crycu1|370344	E	I	V	L	P	L	R	L	N	G	-	-	T	D	-	-	-	-	-	-	-	-	-	-	-	-	-	-	-	-	-	-	-	-	-	-	-	-	-	-	-	-	-	-	-	-	-	-	-	-	-	-	-	A	V	V	G	V	L	D	155
Triol1|283440	E	I	V	L	P	L	R	L	N	G	-	-	T	D	-	-	-	-	-	-	-	-	-	-	-	-	-	-	-	-	-	-	-	-	-	-	-	-	-	-	-	-	-	-	-	-	-	-	-	-	-	-	-	A	V	V	G	V	L	D	155
		151
Byssp1|2619	I	D	C	T	E	P	A	A	F	D	E	V	-	D	K	K	Y	L	E	D	L	A	S	-	-	-	-	-	-	-	F	L	A	E	-	-	-	A	C	D	W																				198
Bysni1|68924	I	D	C	T	E	P	A	A	F	D	E	V	-	D	R	K	N	L	E	T	L	A	A	-	-	-	-	-	-	-	F	L	A	E	-	-	-	A	C	D	W																				202
Cocim1|2736	I	D	C	T	Q	P	S	G	F	D	E	I	-	D	K	K	G	L	E	H	L	A	K	-	-	-	-	-	-	-	L	L	A	E	-	-	-	N	C	D	W																				186
Cocpo1_1|1752	I	D	C	T	Q	P	S	G	F	D	E	I	-	D	K	K	G	L	E	H	L	A	K	-	-	-	-	-	-	-	L	L	A	E	-	-	-	N	C	D	W																				223
Penox1|4619	I	D	C	T	L	P	S	A	F	D	E	E	-	D	Q	K	Y	L	E	K	L	A	E	-	-	-	-	-	-	-	L	L	A	E	-	-	-	S	C	D	W																				193
Pensub1|8367|gi|549689	I	D	C	T	L	P	S	G	F	D	E	E	-	D	Q	K	Y	L	E	K	L	A	D	-	-	-	-	-	-	-	L	L	A	E	-	-	-	S	C	D	W																				237
Triru1|624	I	D	C	A	E	P	S	G	F	D	E	V	-	D	K	K	G	L	E	E	L	A	T	-	-	-	-	-	-	-	V	L	M	E	-	-	-	S	C	D	W																				185
Penste1|6219	I	D	C	A	L	P	S	G	F	D	D	E	-	D	K	K	Y	L	E	E	L	A	E	-	-	-	-	-	-	-	I	L	A	E	-	-	-	S	C	D	W																				220
Penvul1|8411	I	D	C	T	V	P	S	G	F	D	D	V	-	D	K	K	Y	L	E	K	L	A	T	-	-	-	-	-	-	-	F	L	A	E	-	-	-	N	C	D	W																				377
Pennal1|6107	I	D	C	T	E	P	S	G	F	D	D	E	-	D	K	K	Y	L	E	K	L	A	T	-	-	-	-	-	-	-	L	L	A	E	-	-	-	Q	C	D	W																				205
Penfla1|4012	I	D	C	T	E	P	S	G	F	D	D	E	-	D	K	K	Y	L	E	K	L	A	T	-	-	-	-	-	-	-	L	L	A	E	-	-	-	Q	C	D	W																				205
Pench1|30633	I	D	C	T	E	P	S	G	F	D	D	E	-	D	K	K	Y	L	E	K	L	A	T	-	-	-	-	-	-	-	L	L	A	E	-	-	-	Q	C	D	W																				205
PenchWisc1_1|143801	I	D	C	T	E	P	S	G	F	D	D	E	-	D	K	K	Y	L	E	K	L	A	T	-	-	-	-	-	-	-	L	L	A	E	-	-	-	Q	C	D	W																				205
Penth1|250421	I	D	C	T	E	P	S	G	F	D	E	E	-	D	K	K	Y	L	E	K	L	A	V	-	-	-	-	-	-	-	F	L	A	E	-	-	-	N	C	D	W																				211
Pencop1|1901	I	D	C	T	E	P	S	G	F	D	E	V	-	D	K	K	Y	L	E	K	L	A	A	-	-	-	-	-	-	-	F	L	A	E	-	-	-	S	C	D	W																				330
Pengri1|8269	I	D	C	T	E	P	S	G	F	D	D	V	-	D	K	E	Y	L	E	K	L	A	T	-	-	-	-	-	-	-	F	L	A	E	-	-	-	N	C	D	W																				240
Pendig1|17162	I	D	C	T	E	P	S	G	F	D	E	E	-	D	K	K	Y	L	E	K	L	A	A	-	-	-	-	-	-	-	F	L	A	E	-	-	-	N	C	D	W																				206
Pendi1|9010	I	D	C	T	E	P	S	G	F	D	E	E	-	D	K	K	Y	L	E	K	L	A	A	-	-	-	-	-	-	-	F	L	A	E	-	-	-	N	C	D	W																				206
Penita1|3724	I	D	C	T	E	P	S	G	F	D	D	E	-	D	K	K	Y	L	E	K	L	A	A	-	-	-	-	-	-	-	F	L	A	E	-	-	-	N	C	D	W																				214
Pennord1|5875	I	D	C	T	E	P	S	G	F	D	E	E	-	D	K	K	Y	L	E	K	L	A	V	-	-	-	-	-	-	-	F	L	A	E	-	-	-	N	C	D	W																				206
Penpol1|4514	I	D	C	T	E	P	S	G	F	D	E	E	-	D	K	K	Y	L	E	K	L	A	A	-	-	-	-	-	-	-	F	L	A	E	-	-	-	N	C	D	W																				346
Penexp1|7484	I	D	C	T	E	P	S	G	F	D	D	E	-	D	K	K	Y	L	E	K	L	A	V	-	-	-	-	-	-	-	F	L	A	E	-	-	-	N	C	D	W																				206
Aspcri1|9975	I	D	C	T	E	E	K	G	F	D	E	V	-	D	R	K	H	L	E	T	L	A	G	-	-	-	-	-	-	-	V	L	A	E	-	-	-	G	C	D	W																				181
Eurhe1|416533	I	D	C	T	E	E	K	G	F	D	E	V	-	D	R	K	Y	L	E	E	L	A	G	-	-	-	-	-	-	-	V	L	A	E	-	-	-	G	C	D	W																				182
Aspgl1|53274	I	D	C	T	E	V	K	G	F	D	E	V	-	D	R	K	Y	L	E	E	L	A	G	-	-	-	-	-	-	-	V	L	A	E	-	-	-	G	C	D	W																				182
Talma1_2|4672	I	D	C	T	E	P	A	G	F	D	D	V	-	D	K	K	Y	L	E	K	L	A	Q	-	-	-	-	-	-	-	L	L	A	E	-	-	-	S	C	D	W																				203
Aspcor1|133578	V	D	C	T	V	V	D	G	F	D	E	V	-	D	R	G	F	L	E	E	L	A	G	-	-	-	-	-	-	-	L	L	A	R	-	-	-	G	C	D	W																				179
Asppari1|390364	I	D	C	T	E	P	D	G	F	D	E	V	-	D	R	K	Y	L	E	D	L	A	K	-	-	-	-	-	-	-	L	L	A	E	-	-	-	A	C	D	W																				202
Aspoch1|502053	V	D	C	T	E	P	E	G	F	D	Q	V	-	D	Q	K	Y	L	E	E	L	A	A	-	-	-	-	-	-	-	L	L	A	E	-	-	-	S	C	D	W																				198
Aspalli1|293999	V	D	C	T	E	V	D	G	F	D	E	A	-	D	R	K	F	L	E	E	L	A	G	-	-	-	-	-	-	-	L	L	A	N	-	-	-	S	C	D	W																				187
Aspalbe1|162846	V	D	C	T	E	V	D	G	F	D	E	A	-	D	R	K	F	L	E	E	L	A	G	-	-	-	-	-	-	-	L	L	A	N	-	-	-	S	C	D	W																				187
Aspave1|143219	I	D	C	T	E	P	N	G	F	D	D	V	-	D	K	K	F	L	E	E	L	A	G	-	-	-	-	-	-	-	V	L	A	E	-	-	-	A	C	D	W																				269
Asphom1|365275	V	D	C	T	E	P	N	G	F	D	E	V	-	D	R	K	Y	L	E	V	L	A	G	-	-	-	-	-	-	-	L	L	A	E	-	-	-	C	C	D	W																				186
Aspsac1|376825	I	D	C	A	E	P	A	G	F	D	E	T	-	D	K	K	Y	L	E	E	L	A	G	-	-	-	-	-	-	-	L	L	A	E	-	-	-	F	C	D	W																				186
Aspac1|63306	I	D	C	T	E	P	S	G	F	D	E	T	-	D	K	K	Y	L	E	E	L	A	G	-	-	-	-	-	-	-	L	L	A	E	-	-	-	C	C	D	W																				190
Aspacu1|392514	V	D	C	T	E	P	S	G	F	D	E	T	-	D	K	K	Y	L	E	E	L	A	G	-	-	-	-	-	-	-	L	L	A	E	-	-	-	C	C	D	W																				193
Aspfij1|450708	V	D	C	T	E	P	S	G	F	D	E	T	-	D	K	K	Y	L	E	E	L	A	G	-	-	-	-	-	-	-	L	L	A	E	-	-	-	C	C	D	W																				192
Aspuva1|357654	I	D	C	T	E	P	S	G	F	N	E	T	-	D	K	K	Y	L	E	E	L	A	G	-	-	-	-	-	-	-	L	L	A	E	-	-	-	C	C	D	W																				189
Aspind1|425550	V	D	C	T	E	P	S	G	F	D	E	T	-	D	K	K	Y	L	E	E	L	A	G	-	-	-	-	-	-	-	L	L	A	E	-	-	-	C	C	D	W																				195
Aspjap1|389271	V	D	C	T	E	P	S	G	F	D	E	T	-	D	K	K	Y	L	E	E	L	A	G	-	-	-	-	-	-	-	L	L	A	E	-	-	-	C	C	D	W																				191
Aspvio1|406505	V	D	C	T	E	P	S	G	F	D	E	T	-	D	K	K	Y	L	E	E	L	A	G	-	-	-	-	-	-	-	L	L	A	E	-	-	-	C	C	D	W																				191
Aspste1|441785	I	D	C	T	E	P	N	G	F	D	E	V	-	D	Q	K	F	L	E	Q	L	A	K	-	-	-	-	-	-	-	L	L	S	E	-	-	-	S	C	D	W																				188
Asplep1|192282	V	D	C	T	E	P	E	G	F	D	E	L	-	D	R	K	Y	L	E	E	L	A	K	-	-	-	-	-	-	-	L	L	A	E	-	-	-	A	C	D	W																				186
Aspber1|258649	V	D	C	T	E	P	D	G	F	D	E	V	-	D	K	K	Y	L	E	D	L	A	K	-	-	-	-	-	-	-	L	L	A	D	-	-	-	A	C	D	W																				189
Aspnom1|131107	V	D	C	T	E	P	D	G	F	D	E	V	-	D	R	K	Y	L	E	E	L	A	R	-	-	-	-	-	-	-	L	L	A	E	-	-	-	A	C	D	W																				184
Asppsen1|227500	V	D	C	T	E	P	D	G	F	D	E	V	-	D	R	K	Y	L	E	E	L	A	R	-	-	-	-	-	-	-	L	L	A	E	-	-	-	A	C	D	W																				184
Aspnom13137_1|10375	V	D	C	T	E	P	D	G	F	D	E	V	-	D	R	K	Y	L	E	E	L	A	R	-	-	-	-	-	-	-	L	L	A	E	-	-	-	A	C	D	W																				190
Aspor1|7630	I	D	C	T	E	P	D	G	F	D	E	V	-	D	R	K	Y	L	E	D	L	A	K	-	-	-	-	-	-	-	L	L	A	E	-	-	-	A	C	D	W																				237
Aspfl1|31385	I	D	C	T	E	P	D	G	F	D	E	V	-	D	R	K	Y	L	E	D	L	A	K	-	-	-	-	-	-	-	L	L	A	E	-	-	-	A	C	D	W																				188
Aspnovo1|170336	I	D	C	T	E	P	D	G	F	D	E	V	-	D	K	K	Y	L	E	D	L	A	K	-	-	-	-	-	-	-	L	L	A	E	-	-	-	A	C	D	W																				188
Aspara19utr|121156	I	D	C	T	E	P	D	G	F	D	E	V	-	D	R	Q	Y	L	E	D	L	A	K	-	-	-	-	-	-	-	L	L	A	E	-	-	-	A	C	D	W																				186
Asppsec1|274086	I	D	C	T	E	P	D	G	F	D	E	V	-	D	K	K	Y	L	E	D	L	A	K	-	-	-	-	-	-	-	L	L	A	D	-	-	-	A	C	D	W																				186
Asppset1|266525	I	D	C	T	E	P	D	G	F	D	E	V	-	D	K	K	Y	L	E	D	L	A	K	-	-	-	-	-	-	-	L	L	A	D	-	-	-	A	C	D	W																				186
Aspser1|177720	I	D	C	T	E	P	D	G	F	D	E	V	-	D	K	K	Y	L	E	D	L	A	K	-	-	-	-	-	-	-	L	L	A	E	-	-	-	A	C	D	W																				186
Asptra1|38281	I	D	C	T	E	P	D	G	F	D	E	V	-	D	K	K	Y	L	E	D	L	A	K	-	-	-	-	-	-	-	L	L	A	E	-	-	-	A	C	D	W																				186
Asppar1|191293	I	D	C	T	E	P	D	G	F	D	E	V	-	D	K	K	Y	L	E	D	L	A	K	-	-	-	-	-	-	-	L	L	A	D	-	-	-	A	C	D	W																				186
Parbr1|832	I	D	C	A	V	P	S	G	F	D	E	V	-	D	R	E	G	L	E	N	L	A	A	-	-	-	-	-	-	-	V	L	A	E	-	-	-	G	C	D	W																				193
Pendec1|2582	V	D	C	I	E	P	S	G	F	D	D	E	-	D	K	K	Y	L	E	E	L	A	E	-	-	-	-	-	-	-	I	L	A	E	-	-	-	S	C	D	W																				215
Blade1|182344	V	D	C	T	Q	P	S	G	F	D	D	V	-	D	R	Q	W	L	E	A	L	A	A	-	-	-	-	-	-	-	I	L	S	D	-	-	-	S	C	D	W																				240
Blade1|182341	V	D	C	T	Q	P	S	G	F	D	D	V	-	D	R	Q	W	L	E	A	L	A	A	-	-	-	-	-	-	-	I	L	S	D	-	-	-	S	C	D	W																				190
Aspfu_A1163_1|100958	V	D	C	T	E	P	A	G	F	D	E	E	-	D	K	K	W	L	E	E	L	A	S	-	-	-	-	-	-	-	L	L	A	E	-	-	-	C	C	D	W																				224
Aspfu1|1766	V	D	C	T	E	P	A	G	F	D	E	E	-	D	K	K	W	L	E	E	L	A	S	-	-	-	-	-	-	-	L	L	A	E	-	-	-	C	C	D	W																				224
Neofi1|1286	V	D	C	T	E	P	A	G	F	D	D	E	-	D	K	K	W	L	E	E	L	A	S	-	-	-	-	-	-	-	L	L	S	E	-	-	-	C	C	D	W																				261
Aspnov1|436425	V	D	C	T	E	P	A	G	F	D	E	E	-	D	K	R	W	L	E	E	L	A	A	-	-	-	-	-	-	-	L	L	S	E	-	-	-	C	C	D	W																				193
Aspuda1|4247	V	D	C	T	E	P	A	G	F	D	E	E	-	D	K	K	W	L	E	E	L	A	S	-	-	-	-	-	-	-	L	L	S	E	-	-	-	C	C	D	W																				190
Aspcl1|4133	V	D	C	T	E	P	S	G	F	D	E	V	-	D	R	K	Y	L	E	E	L	A	A	-	-	-	-	-	-	-	L	L	A	E	-	-	-	C	C	D	W																				219
Aspcal1|767761	I	D	C	A	V	P	D	G	F	D	D	E	-	D	K	K	Y	L	E	E	L	S	A	-	-	-	-	-	-	-	L	L	S	K	-	-	-	S	C	D	W																				190
Aspnid1|3525	I	D	C	A	E	P	S	G	F	D	D	E	-	D	K	E	Y	L	E	E	L	A	A	-	-	-	-	-	-	-	L	L	S	E	-	-	-	S	C	D	W	S	V																		190
Aspsy1|179417	I	D	C	T	E	P	S	G	F	D	D	E	-	D	K	K	Y	L	E	E	L	A	S	-	-	-	-	-	-	-	L	L	S	T	-	-	-	S	C	D	W																				191
Aspve1|172224	I	D	C	T	E	P	S	G	F	D	D	E	-	D	K	K	Y	L	E	E	L	A	S	-	-	-	-	-	-	-	L	L	S	E	-	-	-	S	C	D	W																				191
Aspwe1|41625	V	D	C	A	E	P	S	G	F	D	D	E	-	D	K	K	H	L	E	A	L	A	A	-	-	-	-	-	-	-	L	L	S	E	-	-	-	S	C	D	W																				186
Asphet1|319203	V	D	C	A	E	P	E	G	F	D	E	V	-	D	K	K	Y	L	E	E	L	A	Q	-	-	-	-	-	-	-	V	L	S	E	-	-	-	C	C	D	W																				196
Asptaic1|172712	I	D	C	T	E	P	D	G	F	D	D	V	-	D	R	K	Y	L	E	E	L	A	G	-	-	-	-	-	-	-	L	L	A	E	-	-	-	C	C	D	W																				199
Aspcand1|2555	I	D	C	T	E	P	D	G	F	D	D	V	-	D	R	K	Y	L	E	E	L	A	G	-	-	-	-	-	-	-	L	L	A	E	-	-	-	C	C	D	W																				201
Aspcam1|289920	I	D	C	T	E	P	D	G	F	D	D	V	-	D	R	K	Y	L	E	E	L	A	G	-	-	-	-	-	-	-	L	L	A	E	-	-	-	C	C	D	W																				202
Aspte1|2316	I	D	C	T	E	P	D	G	F	D	E	T	-	D	K	K	Y	L	E	E	L	A	A	-	-	-	-	-	-	-	L	L	A	D	-	-	-	S	C	D	W																				203
Aspell1|158849	V	D	C	A	E	P	N	G	F	D	E	V	-	D	K	K	F	L	E	E	L	A	A	-	-	-	-	-	-	-	L	L	S	E	-	-	-	C	C	D	W																				157
Aspscle1|398312	V	D	C	A	E	P	D	G	F	D	D	E	-	D	K	K	Y	L	E	E	L	A	A	-	-	-	-	-	-	-	L	L	A	E	-	-	-	C	C	D	W																				189
Aspscl1|533486	V	D	C	A	E	P	D	G	F	D	D	E	-	D	K	K	Y	L	E	E	L	A	A	-	-	-	-	-	-	-	L	L	A	E	-	-	-	C	C	D	W																				188
Aspbr1|33807	V	D	C	A	E	P	D	G	F	D	E	E	-	D	K	K	Y	L	E	E	L	A	A	-	-	-	-	-	-	-	L	L	A	E	-	-	-	S	C	D	W																				194
Asptu1|60846	I	D	C	A	E	P	N	G	F	D	D	E	-	D	K	K	Y	L	E	E	L	A	A	-	-	-	-	-	-	-	L	L	A	E	-	-	-	C	C	D	W																				190
Aspcos1|209931	I	D	C	A	E	P	N	G	F	D	D	E	-	D	K	K	Y	L	E	E	L	A	A	-	-	-	-	-	-	-	L	L	A	E	-	-	-	C	C	D	W																				190
Aspka1_1|20819	I	D	C	A	E	P	N	G	F	D	D	E	-	D	K	K	Y	L	E	E	L	A	A	-	-	-	-	-	-	-	L	L	A	E	-	-	-	C	C	D	W																				219
Aspneo1|380771	I	D	C	A	E	P	N	G	F	D	D	E	-	D	K	K	Y	L	E	E	L	A	A	-	-	-	-	-	-	-	L	L	A	E	-	-	-	C	C	D	W																				191
Aspeuc1|379846	I	D	C	A	E	P	N	G	F	D	D	E	-	D	K	K	Y	L	E	E	L	A	A	-	-	-	-	-	-	-	L	L	A	E	-	-	-	C	C	D	W																				191
Asppip1|445057	I	D	C	A	E	P	N	G	F	D	D	E	-	D	K	K	Y	L	E	E	L	A	A	-	-	-	-	-	-	-	L	L	A	E	-	-	-	C	C	D	W																				191
Aspfo1|50714	I	D	C	A	E	P	N	G	F	D	D	E	-	D	K	K	Y	L	E	E	L	A	A	-	-	-	-	-	-	-	L	L	A	E	-	-	-	C	C	D	W																				191
Aspvad1|389708	I	D	C	A	E	P	N	G	F	D	D	E	-	D	K	K	Y	L	E	E	L	A	A	-	-	-	-	-	-	-	L	L	A	E	-	-	-	C	C	D	W																				191
Aspph1|278544	I	D	C	A	E	P	D	G	F	D	D	E	-	D	R	K	Y	L	E	E	L	A	A	-	-	-	-	-	-	-	L	L	A	E	-	-	-	C	C	D	W																				192
Aspwel1|151324	I	D	C	A	E	P	D	G	F	D	D	E	-	D	K	K	Y	L	E	E	L	A	A	-	-	-	-	-	-	-	L	L	A	E	-	-	-	C	C	D	W																				192
Aspni_DSM_1|158500	I	D	C	A	E	P	D	G	F	D	D	E	-	D	K	K	Y	L	E	E	L	A	A	-	-	-	-	-	-	-	L	L	A	E	-	-	-	C	C	D	W																				199
Asplac1|410563	I	D	C	A	E	P	D	G	F	D	D	E	-	D	K	K	Y	L	E	E	L	A	A	-	-	-	-	-	-	-	L	L	A	E	-	-	-	C	C	D	W																				189
Aspni7|1125552	I	D	C	A	E	P	D	G	F	D	D	E	-	D	K	K	Y	L	E	E	L	A	A	-	-	-	-	-	-	-	L	L	A	E	-	-	-	C	C	D	W																				189
Aspni_NRRL3_1|8417	I	D	C	A	E	P	D	G	F	D	D	E	-	D	K	K	Y	L	E	E	L	A	A	-	-	-	-	-	-	-	L	L	A	E	-	-	-	C	C	D	W																				189
Aspni_bvT_1|255839	I	D	C	A	E	P	D	G	F	D	D	E	-	D	K	K	Y	L	E	E	L	A	A	-	-	-	-	-	-	-	L	L	A	E	-	-	-	C	C	D	W																				189
Pyrco1|3695	V	D	C	L	K	E	E	G	F	G	Q	V	-	D	R	E	W	L	E	K	L	G	N	-	-	-	-	-	-	-	L	L	G	R	-	-	-	E	G	E	M	W	R	C	G	S															220
Torde1|1495	I	D	S	V	D	T	N	G	F	D	E	V	-	D	R	L	Y	L	E	K	L	A	K	-	-	-	-	-	-	-	L	I	S	T	-	-	-	T	C	K	F																				177
Canbo1|4286	I	D	C	L	D	Y	K	G	F	D	E	I	-	D	G	K	Y	L	E	Q	L	C	S	-	-	-	-	-	-	-	L	I	T	T	-	-	-	T	C	K	F																				178
Klula1|5011	I	D	C	L	D	Y	N	G	F	T	K	L	-	D	Q	E	F	L	E	K	L	A	A	-	-	-	-	-	-	-	S	V	S	K	-	-	-	T	C	V	F																				176
Sacarb1|526	I	D	C	L	D	Y	K	G	F	D	E	V	-	D	K	K	F	L	E	K	L	A	E	-	-	-	-	-	-	-	L	I	N	K	-	-	-	S	C	V	F	K																			183
Sacce1|3764	I	D	C	L	D	Y	E	G	F	D	H	V	-	D	K	E	F	L	E	K	L	A	K	-	-	-	-	-	-	-	L	I	N	K	-	-	-	S	C	V	F	K																			180
SacceM3707_1|35056	I	D	C	L	D	Y	E	G	F	D	H	V	-	D	K	E	F	L	E	K	L	A	K	-	-	-	-	-	-	-	L	I	N	K	-	-	-	S	C	V	F	K																			180
SacceM3836_1|112358	I	D	C	L	D	Y	E	G	F	D	H	V	-	D	K	E	F	L	E	K	L	A	K	-	-	-	-	-	-	-	L	I	N	K	-	-	-	S	C	V	F	K																			180
SacceM3837_1|35301	I	D	C	L	D	Y	E	G	F	D	H	V	-	D	K	E	F	L	E	K	L	A	K	-	-	-	-	-	-	-	L	I	N	K	-	-	-	S	C	V	F	K																			180
SacceM3838_1|35536	I	D	C	L	D	Y	E	G	F	D	H	V	-	D	K	E	F	L	E	K	L	A	K	-	-	-	-	-	-	-	L	I	N	K	-	-	-	S	C	V	F	K																			180
SacceM3839_1|112873	I	D	C	L	D	Y	E	G	F	D	H	V	-	D	K	E	F	L	E	K	L	A	K	-	-	-	-	-	-	-	L	I	N	K	-	-	-	S	C	V	F	K																			180
Citma1|6106	I	D	C	V	S	L	S	G	F	D	E	Q	-	D	V	E	M	L	Q	K	L	A	H	-	-	-	-	-	-	-	S	I	A	R	-	-	-	T	C	K	W																				175
Sacca1|2989	L	D	N	I	E	L	N	G	F	D	K	V	-	D	Q	K	Y	L	E	I	L	A	S	-	-	-	-	-	-	-	K	I	A	E	-	-	-	S	C	K	W	E	F																		182
Nakbac1|1192	I	D	C	L	D	V	A	A	F	D	D	V	-	D	R	Q	Y	L	E	K	L	A	E	-	-	-	-	-	-	-	L	I	S	K	-	-	-	T	C	V	F	F																			178
Nakdel1|3463	L	D	C	L	D	Y	N	G	F	S	E	I	-	D	K	M	Y	L	E	K	L	A	E	-	-	-	-	-	-	-	L	I	V	D	-	-	-	T	C	D	F																				174
Petxy1|2533	I	D	C	L	I	K	G	G	F	D	E	L	-	D	K	E	I	L	E	T	L	A	G	-	-	-	-	-	-	-	L	I	A	E	-	-	-	S	C	D	W																				183
Wican1|29803	I	D	C	L	I	K	E	G	F	N	Q	I	-	D	Q	E	F	L	E	Q	L	A	G	-	-	-	-	-	-	-	L	I	A	N	-	-	-	G	N	D	W																				176
Zygro1|1887	I	D	C	L	D	L	E	G	F	G	E	T	-	D	K	Q	A	L	E	R	L	A	E	-	-	-	-	-	-	-	L	I	V	K	-	-	-	T	C	K	F																				170
Cybja1|168186	L	D	C	L	D	L	D	G	F	S	E	V	-	D	K	Q	L	L	E	E	L	A	E	-	-	-	-	-	-	-	L	I	V	R	-	-	-	T	N	S	W	A																			173
Metbi_SCcomb|30504	I	D	C	L	V	K	D	V	W	D	D	E	-	D	E	R	Y	L	E	L	L	A	Q	-	-	-	-	-	-	-	Q	I	S	A	-	-	-	S	C	A	W																				144
Satdi1|3106	I	D	C	L	D	L	N	G	F	D	Q	T	-	D	V	E	Y	L	E	I	L	A	K	-	-	-	-	-	-	-	H	I	A	D	-	-	-	S	C	V	F																				171
Canta1|55784	I	D	C	L	E	L	N	G	F	D	A	T	-	D	R	E	Y	L	E	K	L	A	Q	-	-	-	-	-	-	-	L	I	I	H	-	-	-	S	C	T	W																				173
Hypbu1|114199	I	D	C	L	A	L	E	G	F	D	E	V	-	D	V	E	Y	L	E	K	L	V	T	-	-	-	-	-	-	-	K	I	S	E	-	-	-	S	N	D	F																				177
Meygui1|3427	I	D	C	L	D	L	N	G	F	D	K	V	-	D	Q	K	Y	L	E	R	L	V	E	-	-	-	-	-	-	-	M	I	S	S	-	-	-	S	C	K	W																				172
Debha1|3797	I	D	C	L	T	L	E	G	F	D	D	I	-	D	V	K	Y	L	E	Q	L	A	T	-	-	-	-	-	-	-	L	I	G	N	-	-	-	T	C	D	W																				176
Canalb1|4448	L	D	C	L	D	L	E	G	F	D	K	V	-	D	Q	E	Y	L	E	K	L	A	E	-	-	-	-	-	-	-	L	I	A	Q	-	-	-	S	L																						175
Spapa3|142978	L	D	C	L	D	L	N	G	F	D	K	V	-	D	Q	E	Y	L	E	K	L	A	E	-	-	-	-	-	-	-	L	I	S	E	-	-	-	T	C	D	W	T	K	L																	177
Picst3|48539	I	D	C	L	A	L	D	G	F	D	E	L	-	D	K	K	F	L	E	E	L	A	V	-	-	-	-	-	-	-	L	I	V	R	-	-	-	T	C	E	W	Q	F																		177
Pickud1|3719	L	D	C	L	N	L	N	G	F	D	E	V	-	D	Q	Q	Y	L	E	N	L	A	A	-	-	-	-	-	-	-	K	I	A	E	-	-	-	T	C	N	F																				171
Ambph1|922	I	D	C	L	Q	L	N	G	F	D	E	K	-	D	Q	E	S	L	E	K	L	C	E	-	-	-	-	-	-	-	L	I	T	K	-	-	-	S	C	E	W																				179
Hanpo2|22686	I	D	C	L	E	L	N	G	F	D	K	D	-	D	Q	N	Y	L	E	S	L	C	Q	-	-	-	-	-	-	-	A	I	G	E	-	-	-	T	C	S	W	K	N																		176
Metbi1|77660	I	D	C	L	V	S	E	G	F	D	I	Q	-	D	E	E	M	L	E	T	L	A	R	-	-	-	-	-	-	-	V	I	A	S	-	-	-	S	S	D	W																				175
Metfru2|2072	I	D	C	L	K	S	E	G	F	D	M	Q	-	D	V	T	M	L	E	E	L	A	Q	-	-	-	-	-	-	-	H	L	S	S	-	-	-	S	N	D	W																				175
Babin1|42295	V	D	C	L	A	L	N	G	F	N	E	M	-	D	Q	K	I	L	E	S	L	C	K	-	-	-	-	-	-	-	L	I	G	E	-	-	-	T	C	E	W																				174
Nakwi1|303	I	D	C	L	V	V	N	G	F	D	E	V	-	D	K	K	L	L	E	I	L	V	D	-	-	-	-	-	-	-	K	I	A	T	-	-	-	S	C	D	W	S																			177
Pacta1_2|49788	I	D	C	L	A	K	E	G	F	D	E	V	-	D	K	K	F	L	E	L	L	A	E	-	-	-	-	-	-	-	R	I	A	E	-	-	-	T	C	E	W																				182
Kurca1|4700	I	D	C	L	V	L	N	G	F	D	E	D	-	D	Q	K	L	L	E	A	L	V	E	-	-	-	-	-	-	-	K	I	S	A	-	-	-	T	C	E	W																				176
Zasce1|50588	I	D	C	A	V	E	N	G	F	E	E	E	-	D	Q	R	K	L	E	E	L	A	E	-	-	-	-	-	-	-	I	L	S	E	-	-	-	A	C	D	W																				169
Ascsa1|6579	V	D	C	K	V	E	K	G	F	D	E	V	-	D	R	V	W	L	E	R	L	A	G	-	-	-	-	-	-	-	E	L	G	G	-	-	-	A	C	D	W																				183
Clagr3|798	I	D	C	A	E	V	G	G	F	D	K	V	-	D	E	E	Y	L	G	K	L	A	D	-	-	-	-	-	-	-	L	L	A	R	-	-	-	S	C	D	W	G	S																		231
Marbr1|7001	V	D	C	A	V	E	S	A	F	E	E	V	-	D	K	L	W	L	E	K	L	A	R	-	-	-	-	-	-	-	L	L	G	D	-	-	-	A	C	E	W																				207
Crypa2|324496	L	D	C	A	V	K	E	G	F	D	E	V	-	D	R	A	W	L	E	R	L	A	D	-	-	-	-	-	-	-	V	L	G	R	-	-	-	G	C	D	W																				184
Colhig2|10107	V	D	C	T	L	P	G	G	F	D	D	V	-	D	R	V	W	L	E	K	L	A	A	-	-	-	-	-	-	-	L	L	S	K	-	-	-	S	C	D	W																				161
Thite2|2106590	V	D	C	A	V	E	D	G	F	D	E	V	-	D	R	E	W	L	E	R	L	A	K	-	-	-	-	-	-	-	L	L	A	E	-	-	-	A	C	D	W	P																			198
Spoth2|2300475	V	D	C	A	V	P	A	G	F	D	E	V	-	D	R	V	W	L	E	K	L	A	K	-	-	-	-	-	-	-	L	V	A	R	-	-	-	A	C	D	W	P																			167
Arxad1|374	I	D	C	E	E	L	N	G	F	D	E	V	-	D	Q	N	N	L	E	K	M	A	A	-	-	-	-	-	-	-	L	L	T	K	-	-	-	Y	C	E	W																				175
Yarli1|70647	I	D	C	A	S	L	E	G	F	D	E	V	-	D	Q	Q	G	L	E	K	I	A	L	-	-	-	-	-	-	-	I	L	A	K	-	-	-	S	C	E	W																				174
YarliW29_1|7608	I	D	C	A	S	L	E	G	F	D	E	V	-	D	Q	Q	G	L	E	K	I	A	L	-	-	-	-	-	-	-	I	L	A	K	-	-	-	S	C	E	W																				174
Yarlip1|122680	I	D	C	A	S	L	E	G	F	D	E	V	-	D	Q	Q	G	L	E	K	I	A	L	-	-	-	-	-	-	-	I	L	A	K	-	-	-	S	C	E	W																				174
YarliW29|134016	I	D	C	A	S	L	E	G	F	D	E	V	-	D	Q	Q	G	L	E	K	I	A	L	-	-	-	-	-	-	-	I	L	A	K	-	-	-	S	C	E	W																				174
YarliYB392|131524	I	D	C	A	S	L	E	G	F	D	E	V	-	D	Q	Q	G	L	E	K	I	A	L	-	-	-	-	-	-	-	I	L	A	K	-	-	-	S	C	E	W																				174
YarliYB419|132809	I	D	C	A	S	L	E	G	F	D	E	V	-	D	Q	Q	G	L	E	K	I	A	L	-	-	-	-	-	-	-	I	L	A	K	-	-	-	S	C	E	W																				174
YarliYB420|127886	I	D	C	A	S	L	E	G	F	D	E	V	-	D	Q	Q	G	L	E	K	I	A	L	-	-	-	-	-	-	-	I	L	A	K	-	-	-	S	C	E	W																				174
YarliYB566|136986	I	D	C	A	S	L	E	G	F	D	E	V	-	D	Q	Q	G	L	E	K	I	A	L	-	-	-	-	-	-	-	I	L	A	K	-	-	-	S	C	E	W																				174
YarliYB567|137303	I	D	C	A	S	L	E	G	F	D	E	V	-	D	Q	Q	G	L	E	K	I	A	L	-	-	-	-	-	-	-	I	L	A	K	-	-	-	S	C	E	W																				174
YarliYlCW001|134894	I	D	C	A	S	L	E	G	F	D	E	V	-	D	Q	Q	G	L	E	K	I	A	L	-	-	-	-	-	-	-	I	L	A	K	-	-	-	S	C	E	W																				174
Erebi1|429772	I	D	C	S	E	L	N	G	F	N	S	E	-	D	A	Q	L	L	E	K	L	A	N	-	-	-	-	-	-	-	L	I	A	E	-	-	-	T	C	D	F																				176
Pseudest1|5261	V	D	C	A	V	L	S	G	F	D	E	E	-	D	A	L	A	L	Y	E	L	A	E	-	-	-	-	-	-	-	L	L	A	K	-	-	-	G	C	D	W																				180
EndpusZ1|3854	I	D	C	A	D	L	Q	G	F	D	T	T	-	D	Q	D	G	L	E	R	L	A	E	-	-	-	-	-	-	-	I	L	R	D	-	-	-	C	C	D	W	E	D	L	L	P	P	V	S	P	I	A	P	Y							163
Saico1|57622	L	D	C	E	E	L	K	G	F	D	E	V	-	D	Q	K	F	L	E	H	L	A	E	-	-	-	-	-	-	-	L	V	G	K	-	-	-	G	C	D	W	E																			177
Fonnu1|11527	I	D	C	A	E	L	N	G	F	D	E	Q	-	D	R	E	G	L	E	K	V	A	A	-	-	-	-	-	-	-	L	L	G	A	-	-	-	S	C	D	W																				201
Fonmo1|5276	I	D	C	A	E	L	N	G	F	D	E	Q	-	D	R	E	G	L	E	K	V	A	A	-	-	-	-	-	-	-	L	L	G	A	-	-	-	S	C	D	W																				199
Fonpe1|9213	I	D	C	A	E	L	N	G	F	D	E	Q	-	D	R	E	G	L	E	K	V	A	A	-	-	-	-	-	-	-	L	L	G	A	-	-	-	S	C	D	W																				201
Nadfu1|53782	I	D	C	T	Q	L	A	C	F	D	G	E	-	D	V	A	S	L	N	K	L	A	Q	-	-	-	-	-	-	-	I	L	S	R	-	-	-	A	C	D	W	S	A	L	L																188
Phiatt1|9065	I	D	C	A	E	V	G	G	F	D	E	D	-	D	K	E	G	L	E	R	L	A	E	-	-	-	-	-	-	-	L	L	A	K	-	-	-	S	C	D	W																				192
Capep1|112367	I	D	C	A	E	V	G	G	F	D	E	Q	-	D	Q	K	G	L	E	S	I	A	D	-	-	-	-	-	-	-	L	L	A	K	-	-	-	S	S	D	W																				190
Ascim1|412003	I	D	S	T	T	A	S	T	F	D	E	E	-	D	R	K	G	L	E	K	L	A	T	-	-	-	-	-	-	-	I	L	A	D	-	-	-	A	C	D	W																				175
Terbo2|857263	C	D	S	A	V	A	N	T	F	D	S	E	-	D	R	K	Y	L	E	K	L	A	D	-	-	-	-	-	-	-	L	L	S	L	-	-	-	A	C	N	W																				180
Tubma1|199683	I	D	S	T	V	P	S	T	F	D	E	E	-	D	K	T	A	L	E	T	L	A	R	-	-	-	-	-	-	-	T	L	G	S	-	-	-	A	C	D	W																				172
Tubbor1|1101317	I	D	S	T	V	P	S	A	F	D	E	E	-	D	K	K	A	L	E	A	L	A	K	-	-	-	-	-	-	-	T	L	G	P	-	-	-	A	C	D	W																				176
Tubme1v2|9006	I	D	S	T	V	P	S	A	F	D	G	E	-	D	R	K	A	L	E	A	L	A	K	-	-	-	-	-	-	-	A	L	S	H	-	-	-	A	C	D	W																				172
Diaam1|6517	I	D	C	A	E	K	N	G	F	D	E	T	-	D	K	K	Y	L	E	E	L	A	A	-	-	-	-	-	-	-	L	L	G	R	-	-	-	A	C	D	W																				202
Cadsp1|508297	I	D	C	A	E	L	N	G	F	D	E	A	-	D	R	L	W	L	E	K	L	A	V	-	-	-	-	-	-	-	L	L	G	G	-	-	-	A	C	D	W																				187
Amore1|34871	I	D	C	A	V	K	G	G	F	D	E	V	-	D	R	K	Y	L	E	K	L	A	E	-	-	-	-	-	-	-	L	L	G	K	-	-	-	A	C	D	W																				184
Glalo1|7841	I	D	C	A	A	L	D	G	F	D	E	V	-	D	K	L	W	L	E	K	L	A	T	-	-	-	-	-	-	-	L	L	G	K	-	-	-	T	C	E	W																				186
Rhier1|47839	I	D	C	A	E	I	E	G	F	D	E	V	-	D	K	R	A	L	E	D	L	A	S	-	-	-	-	-	-	-	L	L	A	R	-	-	-	A	C	D	W																				175
Melva1|508038	I	D	C	A	Q	L	Q	G	F	D	E	T	-	D	R	K	E	L	E	E	L	A	G	-	-	-	-	-	-	-	L	L	A	R	-	-	-	A	C	D	W																				177
Chalo1|502389	I	D	C	A	Q	L	Q	G	F	D	E	A	-	D	R	K	E	L	E	E	L	A	R	-	-	-	-	-	-	-	L	L	A	R	-	-	-	A	C	D	W																				175
Podan3|204016	I	D	C	T	V	E	N	G	F	D	Q	I	-	D	K	E	Y	L	E	K	L	A	D	-	-	-	-	-	-	-	F	L	A	K	-	-	-	S	S	D	W	P																			180
Pseve2|139060	I	D	C	A	V	L	D	G	F	D	E	V	-	D	R	V	Y	L	E	K	L	G	G	-	-	-	-	-	-	-	L	I	G	R	-	-	-	S	C	D	W	W	L	W	S	S	G	D	R	L	D	C									193
Beaba1|8194	V	D	C	A	E	L	H	G	F	D	E	V	-	D	K	K	N	L	E	Q	L	A	E	-	-	-	-	-	-	-	L	I	G	K	-	-	-	S	C	D	W																				196
Cormi1|914	V	D	C	A	E	L	N	G	F	D	E	V	-	D	K	K	N	L	E	Q	L	A	E	-	-	-	-	-	-	-	L	I	G	K	-	-	-	S	C	D	W																				185
Eutla1|8209	V	D	C	A	E	L	D	G	F	D	E	V	-	D	K	R	Y	L	E	E	L	A	D	-	-	-	-	-	-	-	L	L	A	K	-	-	-	S	C	D	W																				183
HypCI4A_1|324121	I	D	C	A	D	L	N	G	F	D	E	V	-	D	K	K	Y	L	E	Q	L	A	E	-	-	-	-	-	-	-	L	L	G	K	-	-	-	S	C	D	W																				180
DalEC12_1|318504	I	D	C	A	D	L	N	G	F	D	D	V	-	D	K	K	Y	L	E	Q	L	A	E	-	-	-	-	-	-	-	L	L	A	R	-	-	-	S	S	D	W																				183
HypEC38_3|2154	I	D	C	A	E	L	N	G	F	D	E	V	-	D	K	K	Y	L	E	Q	L	A	E	-	-	-	-	-	-	-	L	L	G	R	-	-	-	S	C	D	W																				183
HypCO275_1|400101	I	D	C	A	E	L	N	G	F	D	E	V	-	D	K	K	Y	L	E	Q	L	A	E	-	-	-	-	-	-	-	L	L	G	Q	-	-	-	S	C	D	W																				183
Tolinf1|193072	V	D	C	A	A	L	N	G	F	D	E	R	-	D	K	K	Y	L	E	E	L	A	A	-	-	-	-	-	-	-	L	L	S	E	-	-	-	S	C	D	W																				152
Metac1|3897	V	D	C	T	I	E	N	G	F	D	D	L	-	D	R	K	Y	L	E	D	L	A	D	-	-	-	-	-	-	-	L	L	G	R	-	-	-	S	C	D	W																				192
Metro1|7640	V	D	C	T	I	E	N	G	F	D	D	L	-	D	R	K	Y	L	E	D	L	A	D	-	-	-	-	-	-	-	L	L	G	R	-	-	-	S	C	D	W																				192
Acrchr1|1345	I	D	C	A	V	L	N	G	F	D	E	V	-	D	Q	K	N	L	E	Q	L	A	D	-	-	-	-	-	-	-	L	L	G	R	-	-	-	S	C	D	W																				178
Ilysp1|1567300	I	D	C	A	V	L	D	G	F	D	D	V	-	D	K	A	H	L	E	D	L	A	T	-	-	-	-	-	-	-	L	L	A	K	-	-	-	S	C	D	W																				183
Necha2|80421	I	D	C	A	E	L	N	G	F	D	E	V	-	D	K	A	H	L	E	Q	L	A	A	-	-	-	-	-	-	-	L	L	A	K	-	-	-	G	C	D	W																				181
Fusgr1|11648	I	D	C	A	E	L	N	G	F	D	E	V	-	D	K	A	H	L	E	Q	L	A	A	-	-	-	-	-	-	-	L	L	A	T	-	-	-	S	C	D	W																				181
Fusfu1|7278	I	D	C	A	E	L	N	G	F	D	E	V	-	D	K	A	H	L	E	Q	L	A	A	-	-	-	-	-	-	-	L	L	A	K	-	-	-	S	C	D	W																				182
Fusoxcon1|4006	I	D	C	A	E	L	N	G	F	D	E	V	-	D	K	A	H	L	E	Q	L	A	A	-	-	-	-	-	-	-	L	L	A	K	-	-	-	S	C	D	W																				181
Fusox2|22858	I	D	C	A	E	L	N	G	F	D	E	V	-	D	K	A	H	L	E	Q	L	A	A	-	-	-	-	-	-	-	L	L	A	K	-	-	-	S	C	D	W																				181
Fusoxlyc1|21049	I	D	C	A	E	L	N	G	F	D	E	V	-	D	K	A	H	L	E	Q	L	A	A	-	-	-	-	-	-	-	L	L	A	K	-	-	-	S	C	D	W																				181
Fusoxmel1|17788	I	D	C	A	E	L	N	G	F	D	E	V	-	D	K	A	H	L	E	Q	L	A	A	-	-	-	-	-	-	-	L	L	A	K	-	-	-	S	C	D	W																				181
Fusoxpis1|15695	I	D	C	A	E	L	N	G	F	D	E	V	-	D	K	A	H	L	E	Q	L	A	A	-	-	-	-	-	-	-	L	L	A	K	-	-	-	S	C	D	W																				181
Fusoxrad1|14454	I	D	C	A	E	L	N	G	F	D	E	V	-	D	K	A	H	L	E	Q	L	A	A	-	-	-	-	-	-	-	L	L	A	K	-	-	-	S	C	D	W																				181
Fusoxrap1|3579	I	D	C	A	E	L	N	G	F	D	E	V	-	D	K	A	H	L	E	Q	L	A	A	-	-	-	-	-	-	-	L	L	A	K	-	-	-	S	C	D	W																				181
Fusoxvas1|16139	I	D	C	A	E	L	N	G	F	D	E	V	-	D	K	A	H	L	E	Q	L	A	A	-	-	-	-	-	-	-	L	L	A	K	-	-	-	S	C	D	W																				181
FusoxFo47|19916	I	D	C	A	E	L	N	G	F	D	E	V	-	D	K	A	H	L	E	Q	L	A	A	-	-	-	-	-	-	-	L	L	A	K	-	-	-	S	C	D	W																				181
Fusox32931|15839	I	D	C	A	E	L	N	G	F	D	E	V	-	D	K	A	H	L	E	Q	L	A	A	-	-	-	-	-	-	-	L	L	A	K	-	-	-	S	C	D	W																				181
Fusoxcub1|2869	I	D	C	A	E	L	N	G	F	D	E	V	-	D	K	A	H	L	E	Q	L	A	A	-	-	-	-	-	-	-	L	L	A	K	-	-	-	S	C	D	W																				181
Fusve2|13014	I	D	C	A	E	L	N	G	F	D	E	V	-	D	K	V	H	L	E	Q	L	A	A	-	-	-	-	-	-	-	L	L	A	K	-	-	-	S	C	D	W																				181
Colgr1|1512	V	D	C	A	V	P	S	G	F	D	D	V	-	D	R	V	W	L	E	K	L	A	A	-	-	-	-	-	-	-	L	L	A	K	-	-	-	S	C	D	W																				223
Colorb1|140913	V	D	C	A	E	A	D	G	F	D	E	V	-	D	R	V	W	L	E	K	L	A	A	-	-	-	-	-	-	-	L	L	A	K	-	-	-	S	S	D	W																				208
Color1|2361	V	D	C	A	Q	K	D	G	F	D	E	V	-	D	R	V	W	L	E	R	L	A	V	-	-	-	-	-	-	-	L	L	A	E	-	-	-	G	C	D	W																				181
Colfi1|279132	V	D	C	A	E	K	N	G	F	D	E	V	-	D	R	V	W	L	E	R	L	A	E	-	-	-	-	-	-	-	L	L	A	G	-	-	-	G	C	D	W																				210
Colny1|1020919	V	D	C	A	E	K	D	G	F	D	E	V	-	D	R	V	W	L	E	R	L	A	G	-	-	-	-	-	-	-	L	L	A	G	-	-	-	G	C	D	W																				196
Ophpic1|7983	I	D	C	A	E	G	D	G	F	D	A	V	-	D	Q	A	N	L	E	Q	L	A	A	-	-	-	-	-	-	-	L	I	A	Q	-	-	-	S	C	D	W	P																			176
Magor1|4779	V	D	C	A	L	P	D	G	F	D	E	V	-	D	R	V	W	L	E	S	L	A	A	-	-	-	-	-	-	-	L	V	G	R	-	-	-	S	C	D	W																				178
Sodal1|331112	V	D	C	A	A	V	G	G	F	D	E	V	-	D	Q	L	W	L	E	R	L	A	V	-	-	-	-	-	-	-	L	L	A	K	-	-	-	S	C	Y	W																				185
Conioc1|1059135	V	D	C	A	V	V	D	G	F	D	D	T	-	D	K	E	W	L	E	R	V	A	R	-	-	-	-	-	-	-	L	V	G	E	-	-	-	G	C	D	W	P																			177
Conioc1|142804	V	D	C	A	V	V	D	G	F	D	D	T	-	D	K	E	W	L	E	R	V	A	R	-	-	-	-	-	-	-	L	V	G	E	-	-	-	G	C	D	W	P																			177
Conlig1|406439	V	D	C	A	E	T	N	G	F	D	E	I	-	D	R	E	W	L	E	K	L	A	R	-	-	-	-	-	-	-	L	L	G	E	-	-	-	G	C	D	W																				177
Xylhe1|238099	V	D	C	A	V	K	N	G	F	D	E	T	-	D	K	A	S	L	E	R	L	A	A	-	-	-	-	-	-	-	L	L	A	K	-	-	-	S	C	D	W																				183
Chathe1|2539	V	D	C	A	E	K	N	G	F	D	E	T	-	D	R	V	W	L	E	K	L	A	E	-	-	-	-	-	-	-	L	I	A	N	-	-	-	G	C	D	W	P	F																		191
Verda1|130	I	D	C	A	V	L	D	G	F	D	E	V	-	D	Q	Q	W	L	E	K	L	A	A	-	-	-	-	-	-	-	L	L	A	E	-	-	-	G	C	D	W																				196
Neucr_trp3_1|1281168	V	D	C	A	E	L	N	G	F	D	E	V	-	D	K	V	W	L	E	K	L	A	D	-	-	-	-	-	-	-	L	V	G	R	-	-	-	S	C	D	W	P																			176
Neucr2|7580	V	D	C	A	E	L	N	G	F	D	E	V	-	D	K	V	W	L	E	K	L	A	D	-	-	-	-	-	-	-	L	V	G	R	-	-	-	S	C	D	W	P																			176
Neute_matA2|107492	V	D	C	A	E	L	N	G	F	D	E	V	-	D	K	V	W	L	E	K	L	A	D	-	-	-	-	-	-	-	L	V	G	R	-	-	-	S	C	D	W	P																			176
Neute_mat_a1|136274	V	D	C	A	E	L	N	G	F	D	E	V	-	D	K	V	W	L	E	K	L	A	D	-	-	-	-	-	-	-	L	V	G	R	-	-	-	S	C	D	W	P																			176
Triaru1|7303	V	D	C	A	A	L	N	G	F	D	E	T	-	D	K	K	H	L	E	Q	L	A	E	-	-	-	-	-	-	-	L	L	S	N	-	-	-	S	C	D	W																				188
Tribre1|115527	V	D	C	A	A	L	N	G	F	D	E	T	-	D	K	K	H	L	E	Q	L	A	E	-	-	-	-	-	-	-	L	L	S	K	-	-	-	S	C	D	W																				188
Trigui1|4351	V	D	C	A	V	L	N	G	F	D	E	T	-	D	K	K	N	L	E	Q	L	A	D	-	-	-	-	-	-	-	L	L	S	K	-	-	-	S	C	D	W																				176
Triatrob1|87572	V	D	C	A	V	L	N	G	F	D	E	T	-	D	K	K	N	L	E	Q	L	A	D	-	-	-	-	-	-	-	L	L	S	K	-	-	-	S	C	D	W																				176
Triple1|116689	V	D	C	A	V	L	N	G	F	D	E	T	-	D	K	K	N	L	E	Q	L	A	D	-	-	-	-	-	-	-	L	L	S	K	-	-	-	S	C	D	W																				190
TriviGv29_8_2|63533	V	D	C	A	V	L	N	G	F	D	E	T	-	D	K	K	H	L	E	R	L	A	D	-	-	-	-	-	-	-	L	L	S	K	-	-	-	S	C	D	W																				175
Triha1|505633	V	D	C	A	V	L	N	G	F	D	E	T	-	D	K	K	N	L	E	Q	L	A	D	-	-	-	-	-	-	-	L	L	S	K	-	-	-	S	C	D	W																				175
Trigam1|1755	V	D	C	A	V	L	N	G	F	D	E	T	-	D	K	K	N	L	E	Q	L	A	E	-	-	-	-	-	-	-	L	L	A	K	-	-	-	G	C	D	W																				169
Trias1|60144	V	D	C	A	V	L	N	G	F	D	E	T	-	D	K	K	N	L	E	Q	L	A	E	-	-	-	-	-	-	-	L	L	A	K	-	-	-	G	C	D	W																				175
Triasp1|228746	V	D	C	A	V	L	N	G	F	D	E	T	-	D	K	K	N	L	E	Q	L	A	E	-	-	-	-	-	-	-	L	L	A	K	-	-	-	G	C	D	W																				175
Triat2|299808	V	D	C	A	V	L	N	G	F	D	E	T	-	D	K	K	N	L	E	Q	L	A	E	-	-	-	-	-	-	-	L	L	A	K	-	-	-	G	C	D	W																				175
Tripar1|5317	V	D	C	A	E	L	N	G	F	D	E	T	-	D	K	K	H	L	E	H	L	A	D	-	-	-	-	-	-	-	L	L	A	K	-	-	-	G	C	D	W																				193
TrireRUTC30_1|36060	V	D	C	A	E	L	N	G	F	D	E	T	-	D	K	K	H	L	E	H	L	A	D	-	-	-	-	-	-	-	L	L	A	K	-	-	-	G	C	D	W																				196
Trici4|1134294	V	D	C	A	E	L	N	G	F	D	E	T	-	D	K	K	H	L	E	Q	L	A	D	-	-	-	-	-	-	-	L	L	A	K	-	-	-	G	C	D	W																				176
Trilo3|1399544	V	D	C	A	E	I	N	G	F	D	E	T	-	D	K	K	H	L	E	Q	L	A	D	-	-	-	-	-	-	-	L	L	A	K	-	-	-	G	C	D	W																				176
Paevar1|293262	I	D	C	T	E	P	A	G	F	D	E	T	-	D	K	K	Y	L	E	E	L	A	D	-	-	-	-	-	-	-	F	L	A	T	-	-	-	A	C	D	W																				202
Pieho1_1|266235	I	D	C	A	A	K	D	G	F	D	E	D	-	D	Q	K	F	L	E	E	L	A	N	-	-	-	-	-	-	-	I	L	A	N	-	-	-	A	C	D	W																				175
Horwer1|15295	I	D	C	A	A	K	E	G	F	N	H	D	-	D	Q	R	H	L	E	Q	L	A	K	-	-	-	-	-	-	-	L	L	A	D	-	-	-	G	C	D	W																				222
Cerzm1|98391	I	D	C	A	V	E	N	G	F	D	E	Q	-	D	Q	V	K	L	E	K	L	A	E	-	-	-	-	-	-	-	I	L	A	N	-	-	-	A	C	D	W																				229
Zymbr1|4262	I	D	C	A	V	E	N	G	F	D	E	E	-	D	Q	L	K	L	E	E	L	A	D	-	-	-	-	-	-	-	V	L	S	Q	-	-	-	G	C	D	W																				143
Colsi1|977119	V	D	C	A	E	R	D	G	F	D	E	V	-	D	R	V	W	L	E	R	L	A	G	-	-	-	-	-	-	-	L	L	A	G	-	-	-	A	C	D	W																				150
Disac1|387683	L	D	C	A	V	K	G	G	F	D	L	E	-	D	Q	K	Y	L	E	E	F	A	Q	-	-	-	-	-	-	-	I	I	A	E	-	-	-	A	C	D	W																				166
Clasph1|2299	I	D	C	A	E	P	D	G	F	G	E	V	-	D	R	E	Y	L	E	R	L	A	G	-	-	-	-	-	-	-	I	L	G	E	-	-	-	G	C	D	W																				182
Mycfi2|184435	I	D	C	A	V	E	N	G	F	D	E	E	-	D	Q	R	K	L	E	E	L	A	E	-	-	-	-	-	-	-	I	L	A	E	-	-	-	A	C	D	W																				179
Horac1|294734	I	D	C	A	V	E	N	G	F	D	E	D	-	D	Q	K	Q	L	E	A	L	A	E	-	-	-	-	-	-	-	L	L	A	E	-	-	-	A	C	D	W																				177
Tryvi1|506552	I	D	C	A	E	K	N	G	F	G	E	D	-	D	Q	T	A	L	E	E	L	A	R	-	-	-	-	-	-	-	L	L	V	R	-	-	-	S	C	D	F																				175
Aulhe2|414104	I	D	C	A	E	L	G	G	F	D	G	E	-	D	A	V	A	L	E	R	M	A	G	-	-	-	-	-	-	-	L	L	A	R	-	-	-	S	C	N	F																				177
Phycpc1|487032	V	D	C	A	E	L	G	G	F	D	E	D	-	D	Q	K	Y	L	E	Q	V	A	K	-	-	-	-	-	-	-	L	I	A	E	-	-	-	G	C	D	F																				216
Phycitr1|TRINITY_DN8966_c0_g2_i1	V	D	C	A	E	L	G	G	F	D	E	D	-	D	Q	K	Y	L	E	Q	V	A	K	-	-	-	-	-	-	-	L	I	A	E	-	-	-	G	C	D	F																				148
Phcitr1|292813	V	D	C	A	E	L	G	G	F	D	Q	E	-	D	Q	K	Y	L	E	Q	V	A	K	-	-	-	-	-	-	-	L	I	A	E	-	-	-	G	C	D	F																				189
Phcit1|221451	V	D	C	A	E	L	G	G	F	D	Q	E	-	D	Q	K	Y	L	E	Q	V	A	K	-	-	-	-	-	-	-	L	I	A	K	-	-	-	G	C	D	F																				180
Botci1|14576	V	D	C	G	V	K	E	G	F	D	E	V	-	D	R	K	W	L	E	E	L	A	G	-	-	-	-	-	-	-	V	L	A	E	-	-	-	G	C	D	W																				158
Myrdu1|320098	I	D	C	A	E	K	N	C	F	D	E	E	-	D	R	V	A	L	E	K	L	A	A	-	-	-	-	-	-	-	L	L	A	E	-	-	-	S	C	D	F																				195
Aurpu_var_pul1|124777	V	D	C	A	V	K	D	A	F	D	D	E	-	D	K	K	A	L	E	E	L	A	Q	-	-	-	-	-	-	-	L	I	A	D	-	-	-	S	C	D	F																				177
Aurpu_var_nam1|63889	V	D	C	A	V	K	D	G	F	D	D	E	-	D	K	K	Y	L	E	E	L	A	E	-	-	-	-	-	-	-	L	I	A	E	-	-	-	S	C	D	F																				179
Prola1|401481	I	D	C	E	E	L	E	G	F	D	E	E	-	D	R	K	Y	L	E	Q	Y	A	A	-	-	-	-	-	-	-	L	L	A	K	-	-	-	S	C	N	W																				185
Cypeu1|112376	I	D	C	A	E	T	S	G	F	D	E	V	-	D	R	T	G	L	E	R	L	A	L	-	-	-	-	-	-	-	L	L	A	K	-	-	-	S	C	D	W																				150
Exode1|9167	V	D	C	A	E	V	G	G	F	D	E	A	-	D	Q	T	G	L	E	A	V	A	D	-	-	-	-	-	-	-	V	L	A	R	-	-	-	S	C	D	W																				177
Capcor1|100812	I	D	C	T	E	V	G	G	F	D	E	H	-	D	Q	K	G	L	E	A	I	A	D	-	-	-	-	-	-	-	L	L	A	K	-	-	-	S	C	D	W																				175
Sphbr2|665473	V	D	A	R	V	E	E	A	F	D	E	V	-	D	R	E	W	L	E	R	L	A	K	-	-	-	-	-	-	-	V	V	G	E	-	-	-	G	C	D	W																				176
Ascni1|230858	V	D	S	A	V	V	E	T	F	D	E	E	-	D	K	T	A	L	E	S	L	A	K	-	-	-	-	-	-	-	L	L	A	E	-	-	-	A	C	D	W																				175
Chove1|1823257	I	D	S	T	V	P	S	A	F	D	E	E	-	D	K	K	A	L	E	T	L	A	K	-	-	-	-	-	-	-	T	L	G	P	-	-	-	A	C	D	W																				175
Morimp1|581830	V	D	S	T	V	P	K	A	F	D	E	E	-	D	K	K	A	L	E	S	L	A	E	-	-	-	-	-	-	-	I	L	G	T	-	-	-	S	C	D	W																				122
Morco1|167870	V	D	S	T	V	P	K	A	F	D	D	E	-	D	K	K	A	L	E	S	L	A	E	-	-	-	-	-	-	-	I	L	G	T	-	-	-	S	C	D	W																				175
Patat1|1005086	I	D	C	A	E	V	D	G	F	D	E	E	-	D	Q	A	E	L	E	K	L	C	D	-	-	-	-	-	-	-	L	I	S	K	-	-	-	S	S	V	F	P	F	T	L	D	R	L	H	A											184
Delco1|114482	I	D	C	A	E	L	K	G	F	T	E	E	-	D	R	K	P	L	E	E	L	A	K	-	-	-	-	-	-	-	L	I	A	E	-	-	-	S	C	D	F																				175
Tribi1|497914	V	D	C	A	E	V	G	G	F	D	G	V	-	D	K	E	K	L	E	E	L	A	G	-	-	-	-	-	-	-	L	I	A	A	-	-	-	S	S	D	F																				175
Psehy1|396379	I	D	C	A	E	L	N	G	F	D	R	E	-	D	Q	E	H	L	E	A	L	A	R	-	-	-	-	-	-	-	L	L	S	E	-	-	-	S	C	D	F	E	S	P	R	D															180
Verga1|116218	I	D	C	A	E	L	E	G	F	D	E	E	-	D	K	E	Y	L	E	K	F	S	E	-	-	-	-	-	-	-	L	I	S	K	-	-	-	S	S	D	F																				175
Totfu1|671163	I	D	C	A	E	L	A	G	F	D	E	V	-	D	Q	K	H	L	E	G	F	A	R	-	-	-	-	-	-	-	I	I	A	E	-	-	-	G	S	D	F																				175
Stano2|4025	V	D	C	A	E	L	S	G	F	D	G	E	-	D	Q	R	A	L	E	E	L	A	C	-	-	-	-	-	-	-	M	L	G	E	-	-	-	A	C	D	F																				185
Setho1|68170	I	D	C	A	E	L	H	G	F	G	K	E	-	D	Q	E	A	L	E	E	L	A	R	-	-	-	-	-	-	-	L	L	A	E	-	-	-	A	C	D	F																				172
Stely1|7070	I	D	C	A	E	L	D	G	F	T	K	V	-	D	Q	E	A	L	E	E	L	A	E	-	-	-	-	-	-	-	L	L	A	Q	-	-	-	A	C	D	F																				145
Parsp1|1160595	V	D	C	A	E	L	N	G	F	N	D	E	-	D	Q	V	A	L	E	E	L	A	R	-	-	-	-	-	-	-	L	L	A	E	-	-	-	S	C	D	F																				171
Coclu2|102286	I	D	C	A	E	L	N	G	F	T	T	E	-	D	Q	E	A	L	E	E	L	A	Q	-	-	-	-	-	-	-	V	L	A	E	-	-	-	S	C	D	F																				175
Ophnu1|1985126	V	D	C	A	E	G	D	G	F	D	A	V	-	D	Q	A	N	L	E	Q	L	A	A	-	-	-	-	-	-	-	L	I	A	R	-	-	-	S	C	D	W	P																			176
Phisc1|683975	V	D	C	A	V	V	K	G	F	D	A	V	-	D	R	E	A	L	E	R	L	A	G	-	-	-	-	-	-	-	L	I	G	G	-	-	-	A	C	D	W																				176
Sacpr1|75732	I	D	C	A	D	L	S	G	F	D	T	E	-	D	Q	K	Y	L	E	E	L	A	A	-	-	-	-	-	-	-	L	L	A	E	-	-	-	A	C	D	F																				186
Lopnu1|639428	I	D	C	A	E	L	D	G	F	D	L	E	-	D	Q	A	A	L	E	N	L	A	D	-	-	-	-	-	-	-	I	L	A	K	-	-	-	S	C	D	F																				185
Lopmy1|521035	I	D	C	A	E	L	N	G	F	D	E	D	-	D	K	E	A	L	E	T	I	A	A	-	-	-	-	-	-	-	L	L	A	E	-	-	-	S	C	D	F																				179
Botdo1_1|287368	I	D	C	A	E	L	G	G	F	A	E	E	-	D	Q	K	Y	L	E	E	L	A	A	-	-	-	-	-	-	-	L	L	A	D	-	-	-	A	C	T	F																				200
Veren1|242376	I	D	C	A	E	L	N	G	F	D	L	E	-	D	Q	A	A	L	E	N	L	A	D	-	-	-	-	-	-	-	L	L	A	R	-	-	-	S	C	D	F																				175
Wesor1|446571	I	D	C	A	E	L	N	G	F	D	E	E	-	D	K	T	G	L	E	E	L	A	Q	-	-	-	-	-	-	-	L	I	A	E	-	-	-	S	S	D	F																				184
Spofi1|459428	V	D	C	A	E	L	N	G	F	D	M	D	-	D	K	A	A	L	E	D	L	A	A	-	-	-	-	-	-	-	L	I	A	K	-	-	-	A	S	D	F																				175
Lopma1|693670	I	D	C	A	E	L	E	G	F	S	S	E	-	D	Q	E	A	L	E	A	L	A	E	-	-	-	-	-	-	-	L	I	A	A	-	-	-	S	S	D	F																				175
Masph1|597837	I	D	C	A	E	L	N	G	F	S	V	E	-	D	R	V	A	L	E	E	L	A	E	-	-	-	-	-	-	-	L	L	A	E	-	-	-	S	C	D	F																				201
Melpu1|322003	V	D	C	A	K	L	S	G	F	T	L	Q	-	D	Q	A	A	L	E	E	L	A	K	-	-	-	-	-	-	-	L	L	A	E	-	-	-	S	C	D	F																				176
Plesi1|454529	V	D	C	A	E	L	S	G	F	T	V	E	-	D	Q	V	A	L	E	H	V	A	E	-	-	-	-	-	-	-	L	I	A	K	-	-	-	S	C	D	F																				175
Linin1|287799	I	D	C	A	E	L	S	G	F	T	L	E	-	D	Q	A	A	L	E	E	L	A	R	-	-	-	-	-	-	-	L	L	A	D	-	-	-	S	C	D	F																				176
Zoprh1|713047	I	D	C	A	K	L	S	G	F	S	L	E	-	D	Q	V	A	L	E	T	L	A	E	-	-	-	-	-	-	-	L	L	A	I	-	-	-	S	C	D	F																				175
Leppa1|378681	I	D	C	A	V	K	S	G	F	N	S	E	-	D	Q	A	S	L	E	E	L	A	S	-	-	-	-	-	-	-	I	L	A	E	-	-	-	S	C	D	F																				175
Glost2|408759	I	D	C	A	E	L	S	G	F	D	S	Q	-	D	Q	A	G	L	E	N	L	A	R	-	-	-	-	-	-	-	V	L	A	E	-	-	-	A	C	D	F																				176
Linrh1|383236	V	D	C	A	E	L	N	G	F	D	E	V	-	D	R	T	E	L	E	K	L	A	A	-	-	-	-	-	-	-	L	L	A	R	-	-	-	S	C	D	F	P																			180
Phycap1|318011	V	D	C	A	E	V	D	G	F	D	E	E	-	D	K	K	Y	L	E	E	V	A	K	-	-	-	-	-	-	-	L	L	A	G	-	-	-	G	C	D	F																				177
Phycit1|424304	V	D	C	A	E	L	G	G	F	D	E	E	-	D	Q	K	Y	L	E	Q	V	A	K	-	-	-	-	-	-	-	L	I	A	E	-	-	-	G	C	D	F																				177
Phy27169|367294	V	D	C	A	E	L	G	G	F	D	E	D	-	D	Q	K	Y	L	E	Q	V	A	K	-	-	-	-	-	-	-	L	I	A	E	-	-	-	G	C	D	F																				177
Polfu1|508134	I	D	C	A	E	L	K	G	F	D	L	E	-	D	R	V	A	L	E	R	L	A	N	-	-	-	-	-	-	-	L	L	A	E	-	-	-	S	C	E	F																				175
Cloaq1|562562	I	D	C	A	Q	L	S	G	F	D	T	D	-	D	Q	T	A	L	E	E	L	A	K	-	-	-	-	-	-	-	V	L	A	E	-	-	-	S	C	D	F																				175
Cenge3|8755	I	D	C	A	E	P	S	G	F	D	S	E	-	D	Q	A	E	L	E	N	L	A	R	-	-	-	-	-	-	-	L	L	A	E	-	-	-	S	C	D	F																				174
Mytre1|457434	I	D	C	A	E	L	D	G	F	D	E	D	-	D	K	D	A	L	E	T	I	A	A	-	-	-	-	-	-	-	L	L	A	E	-	-	-	S	C	D	F																				175
Aplpr1|288582	I	D	C	A	E	L	E	G	F	D	A	E	-	D	Q	T	W	L	E	R	I	A	A	-	-	-	-	-	-	-	L	L	A	E	-	-	-	G	C	D	F																				175
Dipse1|2284	I	D	C	A	E	L	E	G	F	D	E	E	-	D	K	K	Y	L	E	E	L	A	A	-	-	-	-	-	-	-	L	L	A	G	-	-	-	S	C	D	F																				182
Macph1|1770	I	D	C	A	E	L	E	G	F	T	E	E	-	D	K	K	Y	L	E	D	L	A	A	-	-	-	-	-	-	-	L	L	A	E	-	-	-	A	C	D	F																				143
Neopa1|930	I	D	C	A	E	L	E	G	F	D	D	E	-	D	K	K	Y	L	E	E	L	A	E	-	-	-	-	-	-	-	A	L	A	N	-	-	-	A	C	D	F																				182
Horwer1|3391	I	D	C	A	A	K	D	G	F	N	H	D	-	D	Q	R	H	L	E	Q	L	A	T	-	-	-	-	-	-	-	L	L	A	D	-	-	-	G	C	D	W																				175
Aciri1_iso|545798	I	D	C	A	A	E	N	G	F	C	E	E	-	D	Q	R	S	L	E	E	L	A	M	-	-	-	-	-	-	-	F	L	S	E	-	-	-	A	C	D	W																				175
Dotse1|68281	I	D	C	A	V	K	N	G	F	D	E	E	-	D	R	A	K	L	E	K	L	A	V	-	-	-	-	-	-	-	V	L	A	S	-	-	-	A	C	D	W																				175
Zymar1|767429	V	D	C	A	V	E	N	G	F	D	E	E	-	D	Q	S	K	L	E	E	L	A	D	-	-	-	-	-	-	-	V	L	S	Q	-	-	-	G	C	D	W																				143
Zymps1|795782	I	D	C	A	V	E	N	G	F	D	E	E	-	D	Q	L	K	L	E	E	L	A	D	-	-	-	-	-	-	-	V	F	G	Q	-	-	-	A	C	D	W																				143
Seppo1|47539	I	D	C	A	V	E	N	G	F	D	G	E	-	D	Q	A	K	L	E	E	L	A	Q	-	-	-	-	-	-	-	L	L	A	G	-	-	-	A	C	D	W																				178
Sepmu1|122396	I	D	C	A	V	E	N	G	F	D	E	E	-	D	Q	A	K	L	E	E	L	A	Q	-	-	-	-	-	-	-	L	L	A	S	-	-	-	A	C	D	W																				178
Polci1|53205	I	D	C	A	V	E	H	G	F	D	E	E	-	D	Q	T	Y	L	E	E	L	A	S	-	-	-	-	-	-	-	V	L	S	T	-	-	-	S	C	D	W																				175
Ternu1|322800	I	D	C	A	V	E	N	A	F	D	Q	V	-	D	Q	K	H	L	E	D	L	A	A	-	-	-	-	-	-	-	L	L	A	N	-	-	-	A	C	D	W																				175
Elsamp1|21116	I	D	C	A	L	P	S	G	F	D	S	E	-	D	Q	H	Y	L	E	Q	L	A	T	-	-	-	-	-	-	-	L	L	S	E	-	-	-	A	C	D	F																				178
Aurpu_var_mel1|59441	I	D	C	A	V	K	N	G	F	D	D	E	-	D	K	K	Y	L	E	E	L	A	E	-	-	-	-	-	-	-	L	I	A	E	-	-	-	S	C	D	F																				178
Aurpu_var_sub1|34890	V	D	C	A	V	K	N	G	F	D	V	E	-	D	Q	K	Y	L	E	E	L	A	Q	-	-	-	-	-	-	-	L	I	A	E	-	-	-	A	C	D	F																				176
Delst1|153330	I	D	C	A	V	K	N	G	F	D	G	E	-	D	Q	T	A	L	E	E	M	A	R	-	-	-	-	-	-	-	L	I	A	D	-	-	-	S	C	D	F																				175
Aaoar1|423679	L	D	C	A	E	L	K	G	F	G	E	E	-	D	K	V	A	L	E	E	L	A	Q	-	-	-	-	-	-	-	L	I	A	D	-	-	-	S	S	D	F																				175
Trepe1|272743	V	D	C	A	E	V	N	G	F	T	L	D	-	D	Q	A	A	L	E	E	L	A	E	-	-	-	-	-	-	-	L	L	A	Q	-	-	-	S	C	D	F																				150
Ophdi1|373237	I	D	C	A	E	L	K	G	F	T	D	E	-	D	Q	E	A	L	E	E	L	A	A	-	-	-	-	-	-	-	L	L	A	R	-	-	-	S	C	D	F																				176
Dotsy1|368843	V	D	C	A	E	L	D	G	F	T	E	E	-	D	Q	R	A	L	E	E	L	A	K	-	-	-	-	-	-	-	L	L	A	E	-	-	-	S	C	D	F																				177
Lepmu1|2676	V	D	C	A	E	L	N	G	F	N	E	V	-	D	Q	A	A	L	E	E	L	A	E	-	-	-	-	-	-	-	L	L	A	Q	-	-	-	A	C	D	F																				175
Photr1|467523	I	D	C	A	E	L	N	G	F	D	E	E	-	D	K	A	A	L	E	E	L	A	E	-	-	-	-	-	-	-	L	L	A	Q	-	-	-	S	C	E	F																				175
Maseb1|466526	V	D	C	A	E	L	N	G	F	T	A	E	-	D	Q	T	A	L	E	E	L	A	G	-	-	-	-	-	-	-	L	L	A	Q	-	-	-	S	C	D	F																				177
Perma1|624802	V	D	C	A	D	L	N	G	F	T	T	E	-	D	Q	E	A	L	E	E	L	A	T	-	-	-	-	-	-	-	L	L	A	E	-	-	-	S	C	E	F																				177
Corca1|574941	I	D	C	A	E	L	N	G	F	T	E	D	-	D	Q	E	A	L	E	A	L	A	K	-	-	-	-	-	-	-	L	L	A	S	-	-	-	T	C	D	F	A	I																		177
Decga1|567176	V	D	C	E	E	V	D	G	F	T	R	E	-	D	Q	D	A	L	E	E	L	A	E	-	-	-	-	-	-	-	L	L	A	L	-	-	-	S	C	D	F																				175
Cucbe1|305304	I	D	C	A	E	L	A	G	F	T	V	E	-	D	Q	V	A	L	E	E	L	A	E	-	-	-	-	-	-	-	L	L	A	Q	-	-	-	S	C	D	F																				180
Pyrsp1|550391	I	D	C	A	E	L	E	G	F	T	E	E	-	D	Q	V	A	L	E	E	L	A	E	-	-	-	-	-	-	-	M	L	A	Q	-	-	-	A	C	D	F																				175
Didex1|173553	I	D	C	A	E	E	N	G	F	D	E	E	-	D	Q	K	A	L	E	Q	L	A	A	-	-	-	-	-	-	-	L	L	A	E	-	-	-	S	C	D	F																				175
Macan1|420840	I	D	C	A	E	E	K	G	F	S	E	E	-	D	Q	S	A	L	E	E	L	A	A	-	-	-	-	-	-	-	L	L	A	E	-	-	-	S	C	D	F																				175
Lizem1|155722	I	D	C	A	E	E	N	G	F	T	E	E	-	D	Q	A	A	L	E	E	L	A	A	-	-	-	-	-	-	-	L	L	A	E	-	-	-	S	C	D	F																				175
Ampqui1|495507	I	D	C	A	E	L	H	G	F	T	S	E	-	D	Q	E	A	L	E	E	L	A	E	-	-	-	-	-	-	-	L	L	A	R	-	-	-	S	C	D	F																				175
Bysci1|487683	V	D	C	A	E	L	N	G	F	T	E	E	-	D	Q	A	A	L	E	E	L	A	E	-	-	-	-	-	-	-	L	L	A	Q	-	-	-	S	C	D	F																				177
Lenfl1|416046	I	D	C	A	E	L	N	G	F	G	P	E	-	D	Q	T	A	L	E	E	L	A	K	-	-	-	-	-	-	-	L	L	A	Q	-	-	-	S	C	D	F																				175
Stasp1|309824	V	D	C	A	E	M	N	G	F	T	V	E	-	D	Q	E	A	L	E	E	L	A	D	-	-	-	-	-	-	-	L	L	A	R	-	-	-	S	C	D	F																				175
Clael1|368198	I	D	C	A	E	L	N	G	F	T	T	E	-	D	Q	E	A	L	E	E	L	A	Q	-	-	-	-	-	-	-	L	L	A	E	-	-	-	A	C	D	F																				175
Pyrtr1|155593	I	D	C	A	E	L	N	G	F	T	E	E	-	D	Q	E	A	L	E	E	L	A	E	-	-	-	-	-	-	-	L	L	S	Q	-	-	-	S	C	D	F																				154
Bimnz1|159628	I	D	C	A	E	L	N	G	F	T	S	E	-	D	Q	A	A	L	E	E	L	A	Q	-	-	-	-	-	-	-	L	L	A	E	-	-	-	S	C	D	F																				175
Settu3|1387368	I	D	C	A	E	L	N	G	F	T	A	Q	-	D	K	E	A	L	E	E	L	A	N	-	-	-	-	-	-	-	M	L	A	E	-	-	-	S	C	D	F	Y																			176
Altal1|994574	I	D	C	A	E	L	N	G	F	D	A	E	-	D	Q	E	A	L	E	E	L	A	E	-	-	-	-	-	-	-	L	L	A	R	-	-	-	S	C	D	F																				175
Cocmi1|33702	I	D	C	A	E	L	N	G	F	T	I	E	-	D	Q	E	A	L	E	E	L	A	Q	-	-	-	-	-	-	-	L	L	A	E	-	-	-	S	C	D	F																				175
Cocvi1|39339	I	D	C	A	E	L	N	G	F	T	T	E	-	D	Q	E	A	L	E	E	L	A	Q	-	-	-	-	-	-	-	L	L	A	E	-	-	-	S	C	D	F																				175
Cocca1|24537	I	D	C	A	E	L	N	G	F	T	T	E	-	D	Q	E	A	L	E	E	L	A	Q	-	-	-	-	-	-	-	L	L	A	E	-	-	-	S	C	D	F																				175
Cocsa1|40132	I	D	C	A	E	L	N	G	F	T	T	Q	-	D	Q	E	A	L	E	E	L	A	Q	-	-	-	-	-	-	-	L	L	A	E	-	-	-	S	C	D	F																				175
CocheC5_3|27106	I	D	C	A	E	L	N	G	F	T	T	Q	-	D	Q	E	A	L	E	E	L	A	Q	-	-	-	-	-	-	-	L	L	A	E	-	-	-	S	C	D	F																				175
CocheC4_1|187211	I	D	C	A	E	L	N	G	F	T	T	Q	-	D	Q	E	A	L	E	E	L	A	Q	-	-	-	-	-	-	-	L	L	A	E	-	-	-	S	C	D	F																				180
Exigl1|684307	L	D	C	L	A	P	D	A	F	D	D	H	-	D	R	E	G	I	E	R	I	V	R	-	-	-	-	-	-	-	I	V	V	A	-	-	-	R	A	V	W	D	L	D																	196
Aurde3_1|1153205	L	D	C	L	A	P	D	A	F	D	A	D	-	D	Q	A	G	L	E	R	I	A	R	-	-	-	-	-	-	-	I	V	A	S	-	-	-	R	A	V	F	D	L	Q																	198
PleosPC15_2|1076640	L	D	N	T	A	L	S	G	F	D	E	E	-	D	Q	R	G	L	E	K	I	A	N	-	-	-	-	-	-	-	L	V	V	N	-	-	-	S	S	D	W																				204
PleosPC9_1|84246	L	D	N	T	A	L	S	G	F	D	E	E	-	D	Q	R	G	L	E	K	I	A	N	-	-	-	-	-	-	-	L	V	V	N	-	-	-	S	S	D	W																				204
Sphst1|774442	L	D	C	L	A	T	G	A	F	S	E	E	-	D	R	A	G	L	E	E	I	V	K	-	-	-	-	-	-	-	I	I	L	E	-	-	-	S	C	D	W	E	Y																		194
Ramac1|1341192	L	D	C	L	A	H	G	A	F	S	D	E	-	D	Q	A	G	L	E	K	I	V	Q	-	-	-	-	-	-	-	I	L	V	Y	-	-	-	S	C	D	W	H	V																		194
Ramac1|1347094	L	D	C	L	A	H	G	A	F	S	D	E	-	D	Q	A	G	L	E	K	I	V	Q	-	-	-	-	-	-	-	I	L	V	D	-	-	-	S	C	D	W	H	V																		194
Rhiso1|9867	L	D	C	L	K	E	G	G	F	E	E	V	-	D	R	E	G	V	E	K	I	A	K	-	-	-	-	-	-	-	L	L	G	E	-	-	-	G	C	D	W																				190
Rhiso1|14884	L	D	C	L	K	E	G	G	F	E	E	V	-	D	R	E	G	V	E	K	I	A	K	-	-	-	-	-	-	-	L	L	G	E	-	-	-	G	C	D	W																				190
Sisni1|481265	L	D	C	L	A	I	S	G	F	D	E	A	-	D	R	V	G	L	Q	A	I	V	I	-	-	-	-	-	-	-	L	L	A	K	-	-	-	A	C	D	W	P	K	F	S	M															192
Sissu1|1068803	L	D	C	L	A	I	S	G	F	D	E	A	-	D	R	V	G	L	Q	A	I	V	I	-	-	-	-	-	-	-	L	L	A	K	-	-	-	A	C	D	W	P	K	F	S	M															192
Schpa1|876460	L	D	C	L	A	L	G	G	F	D	N	V	-	D	K	L	G	V	E	R	I	A	R	-	-	-	-	-	-	-	L	V	V	D	-	-	-	S	S	Y	W																				198
Ricme1|755538	L	D	C	L	A	K	K	G	F	D	E	D	-	D	R	V	G	V	E	R	I	A	K	-	-	-	-	-	-	-	L	V	V	E	-	-	-	A	C	D	W																				200
Lopni1|612017	L	D	C	L	A	K	K	G	F	D	E	D	-	D	R	V	G	V	E	R	I	A	K	-	-	-	-	-	-	-	L	V	V	E	-	-	-	A	C	D	W																				200
Stehi1|141543	L	D	C	L	A	K	N	G	F	T	E	E	-	D	K	A	G	L	E	K	I	V	E	-	-	-	-	-	-	-	L	V	V	R	-	-	-	S	C	D	W																				202
Hetan2|61732	L	D	C	L	A	V	G	G	F	T	E	E	-	D	R	A	G	L	E	R	I	T	A	-	-	-	-	-	-	-	L	I	V	R	-	-	-	A	C	D	W																				203
Densp1|837897	L	D	C	L	A	L	G	G	F	T	E	E	-	D	K	A	G	L	E	K	I	A	Q	-	-	-	-	-	-	-	L	L	V	T	-	-	-	T	C	D	W																				202
Ptegra1|565358	L	D	C	V	G	Q	K	G	F	G	E	E	-	D	R	E	G	L	E	R	I	V	R	-	-	-	-	-	-	-	L	I	V	E	-	-	-	G	C	D	W																				205
Punst1|141866	L	D	C	L	A	L	A	G	F	T	E	E	-	D	Q	V	G	L	E	R	I	A	Q	-	-	-	-	-	-	-	M	L	V	A	-	-	-	A	C	D	W																				204
Obbri1|886803	L	D	C	L	T	I	A	G	F	D	E	E	-	D	Q	A	G	L	E	K	I	A	N	-	-	-	-	-	-	-	L	V	V	N	-	-	-	A	C	D	W																				202
Cersu1|159967	L	D	C	L	A	L	A	G	F	D	E	E	-	D	Q	I	G	L	E	R	I	A	N	-	-	-	-	-	-	-	L	V	V	N	-	-	-	S	C	D	W																				202
Phlbr1|79950	L	D	C	L	A	L	N	G	F	T	E	E	-	D	K	I	G	L	S	R	I	A	D	-	-	-	-	-	-	-	L	V	V	T	-	-	-	A	C	D	W																				201
Phlrad1|150939	L	D	C	L	A	L	N	G	F	T	E	E	-	D	K	I	G	L	T	R	I	A	E	-	-	-	-	-	-	-	L	V	V	S	-	-	-	A	C	D	W																				201
Bjead1_1|48793	L	D	C	L	A	L	S	G	F	T	E	E	-	D	K	A	G	L	E	K	I	A	K	-	-	-	-	-	-	-	L	V	V	D	-	-	-	A	C	D	W																				204
Phaca1|210510	L	D	C	L	A	L	A	G	F	T	E	E	-	D	R	T	G	L	E	K	I	A	E	-	-	-	-	-	-	-	L	I	V	E	-	-	-	A	C	N	W																				203
Phchr2|3010511	L	D	C	L	A	L	A	G	F	T	E	E	-	D	K	A	G	L	E	K	I	A	E	-	-	-	-	-	-	-	L	I	V	V	-	-	-	A	C	D	W																				203
Pospl1|114182	L	D	C	L	A	F	G	G	F	T	E	D	-	D	E	R	G	L	E	K	I	A	D	-	-	-	-	-	-	-	L	V	V	A	-	-	-	A	C	D	W																				202
PosplRSB12_1|1043382	L	D	C	L	A	F	G	G	F	T	E	D	-	D	E	R	G	L	E	K	I	A	D	-	-	-	-	-	-	-	L	V	V	A	-	-	-	A	C	D	W																				202
Laesu1|741250	L	D	C	L	A	P	G	G	F	S	E	E	-	D	E	H	G	L	T	R	I	A	R	-	-	-	-	-	-	-	L	V	A	N	-	-	-	A	C	D	W																				204
Wolco1|108061	L	D	C	L	A	L	D	G	F	T	E	E	-	D	K	E	G	L	T	R	I	A	E	-	-	-	-	-	-	-	L	I	V	K	-	-	-	A	C	D	W																				204
Pycci1|10045	L	D	C	L	A	L	S	G	F	D	E	Q	-	D	Q	A	G	L	E	K	I	A	R	-	-	-	-	-	-	-	L	V	V	G	-	-	-	A	C	D	W																				202
Pycsa1|1601220	L	D	C	L	A	L	S	G	F	N	E	Q	-	D	R	A	G	L	E	K	I	A	K	-	-	-	-	-	-	-	L	V	V	D	-	-	-	A	C	D	W																				203
Pycco1|1383107	L	D	C	L	A	L	S	G	F	N	E	Q	-	D	Q	A	G	L	E	K	I	A	K	-	-	-	-	-	-	-	L	V	V	D	-	-	-	A	C	D	W																				203
Pycpun1|513575	L	D	C	L	A	L	S	G	F	D	E	R	-	D	Q	A	G	L	E	K	I	A	K	-	-	-	-	-	-	-	L	V	V	D	-	-	-	A	C	D	W																				201
Trapub1|300|gi|549689	L	D	C	L	G	L	S	G	F	D	E	R	-	D	L	D	G	L	E	K	I	A	K	-	-	-	-	-	-	-	L	V	V	G	-	-	-	A	C	D	W																				201
Trave1|113066	L	D	C	L	V	L	S	G	F	D	E	R	-	D	Q	D	G	L	E	K	I	A	Q	-	-	-	-	-	-	-	L	V	V	G	-	-	-	A	C	D	W																				201
Lenti6_1|536750	L	D	C	L	A	L	S	G	F	D	E	A	-	D	R	E	G	L	E	K	I	A	K	-	-	-	-	-	-	-	L	I	V	D	-	-	-	A	C	D	W																				203
Lenti7_1|481484	L	D	C	L	A	L	S	G	F	D	E	A	-	D	R	E	G	L	E	K	I	A	K	-	-	-	-	-	-	-	L	I	V	D	-	-	-	A	C	D	W																				203
Polbr1|853352	L	D	C	L	A	L	G	G	F	D	E	V	-	D	S	R	G	L	E	R	I	A	K	-	-	-	-	-	-	-	L	V	V	D	-	-	-	A	C	D	W																				203
Polar1|661657	L	D	C	L	A	L	G	G	F	D	E	V	-	D	S	R	G	L	E	R	I	A	K	-	-	-	-	-	-	-	L	V	V	D	-	-	-	A	C	D	W																				203
Gansp1|115883	L	D	C	L	A	L	A	G	F	D	E	R	-	D	K	F	G	L	E	R	I	A	K	-	-	-	-	-	-	-	L	V	V	D	-	-	-	A	C	D	W																				203
Dicsq1|98472	L	D	C	L	A	L	A	G	F	D	E	R	-	D	K	T	G	L	E	R	I	A	K	-	-	-	-	-	-	-	L	V	V	E	-	-	-	A	C	D	W																				203
Dicsqu463_1|950376	L	D	C	L	A	L	A	G	F	D	E	R	-	D	K	T	G	L	E	R	I	A	K	-	-	-	-	-	-	-	L	V	V	E	-	-	-	A	C	D	W																				203
Dicsqu464_1|954788	L	D	C	L	A	L	A	G	F	D	E	R	-	D	K	T	G	L	E	R	I	A	K	-	-	-	-	-	-	-	L	V	V	E	-	-	-	A	C	D	W																				203
Dicsqu18370_1|752109	L	D	C	L	A	L	A	G	F	D	E	R	-	D	K	T	G	L	E	R	I	A	K	-	-	-	-	-	-	-	L	V	V	E	-	-	-	A	C	D	W																				203
Cryne_JEC21_1|2150	L	D	S	T	Q	L	A	T	F	D	E	D	-	D	K	K	G	L	E	R	V	A	E	-	-	-	-	-	-	-	V	L	A	K	-	-	-	G	C	D	W	V																			191
Rhives1|11427	L	D	C	L	A	I	G	G	F	D	E	D	-	D	Q	V	G	L	E	K	I	A	A	-	-	-	-	-	-	-	L	I	I	R	-	-	-	S	C	D	W																				210
Rhivi1|771026	L	D	C	L	A	I	G	G	F	D	E	D	-	D	Q	V	G	L	E	K	I	A	A	-	-	-	-	-	-	-	L	I	I	R	-	-	-	S	C	D	W																				211
Suilu4|88207	L	D	C	L	A	I	G	G	F	D	A	D	-	D	Q	V	G	L	E	R	I	A	A	-	-	-	-	-	-	-	L	I	I	R	-	-	-	S	S	D	W																				205
Suibr2|834687	L	D	C	L	A	I	G	G	F	D	A	D	-	D	Q	V	G	L	E	R	I	A	A	-	-	-	-	-	-	-	L	I	I	R	-	-	-	S	C	D	W																				205
Ricmel1|784051	L	D	C	V	A	L	E	G	F	S	A	E	-	D	Q	E	G	V	E	K	V	A	E	-	-	-	-	-	-	-	L	I	V	A	-	-	-	S	C	D	W																				193
Ricfib1|2536554	L	D	C	V	A	L	E	G	F	S	A	E	-	D	R	E	G	A	E	K	V	A	Q	-	-	-	-	-	-	-	L	I	V	A	-	-	-	S	C	D	W																				195
Agabi_varbur_1|36823	L	D	C	L	A	L	S	G	F	D	E	Q	-	D	R	E	G	L	E	K	I	A	S	-	-	-	-	-	-	-	L	I	V	D	-	-	-	S	S	D	W																				199
Agabi_varbisH97_2|69266	L	D	C	L	A	L	S	G	F	D	E	Q	-	N	R	E	G	L	E	K	I	A	S	-	-	-	-	-	-	-	L	I	V	D	-	-	-	S	S	D	W																				199
Paxru2|272658	L	D	C	L	A	L	S	G	F	D	E	E	-	D	K	I	G	L	E	S	I	A	D	-	-	-	-	-	-	-	L	I	V	K	-	-	-	S	C	N	W																				205
Paxin1|118741	L	D	C	L	A	L	S	G	F	D	E	E	-	D	K	I	G	L	E	S	I	A	D	-	-	-	-	-	-	-	L	I	V	K	-	-	-	S	C	N	W																				206
Pismi1|643993	L	D	C	L	A	L	S	G	F	D	E	D	-	D	Q	A	G	L	E	K	I	A	E	-	-	-	-	-	-	-	L	I	V	R	-	-	-	S	C	D	W																				208
Hydpi2|137872	L	D	C	L	A	L	S	G	F	D	E	E	-	D	Q	A	G	L	S	K	I	A	E	-	-	-	-	-	-	-	L	I	V	D	-	-	-	S	C	D	W																				204
Tulca1|242210	L	D	C	L	A	L	G	G	F	D	E	A	-	D	Q	R	G	L	E	K	I	V	Q	-	-	-	-	-	-	-	L	L	V	K	-	-	-	S	C	L	W	N	I																		195
Rigmic1|926936	M	D	S	V	G	L	G	G	F	D	E	D	-	D	R	I	G	A	E	R	V	A	R	-	-	-	-	-	-	-	L	V	V	N	-	-	-	S	C	D	W																				211
Cylto1|487924	L	D	C	L	A	L	N	G	F	D	E	D	-	D	Q	A	G	L	E	K	I	V	V	-	-	-	-	-	-	-	L	L	N	K	-	-	-	T	C	K	W																				203
Armcep1|14359	L	D	C	L	A	L	N	G	F	D	E	D	-	D	R	V	G	L	E	K	I	V	T	-	-	-	-	-	-	-	L	V	I	N	-	-	-	S	C	Q	W																				201
Armga1|804207	L	D	C	L	A	L	N	G	F	D	E	D	-	D	R	V	G	L	E	K	I	V	T	-	-	-	-	-	-	-	L	V	I	N	-	-	-	S	C	Q	W																				201
Armosto1|250170	L	D	C	L	A	L	N	G	F	D	E	D	-	D	R	V	G	L	E	K	I	V	T	-	-	-	-	-	-	-	L	V	I	N	-	-	-	S	C	Q	W																				201
Armost1|640338	L	D	C	L	A	L	N	G	F	D	E	D	-	D	R	V	G	L	E	K	I	V	T	-	-	-	-	-	-	-	L	V	I	N	-	-	-	S	C	Q	W																				201
Gymlu1|91628	L	D	C	L	A	E	G	G	F	D	E	E	-	D	Q	K	G	L	E	K	I	A	S	-	-	-	-	-	-	-	L	V	V	N	-	-	-	A	C	D	W																				196
Gyman1|979023	L	D	C	L	A	M	G	G	F	D	D	E	-	D	R	E	G	L	E	R	I	A	A	-	-	-	-	-	-	-	L	V	V	K	-	-	-	A	C	D	W																				195
Lened_B_1_1|15740	L	D	C	L	A	M	S	G	F	D	E	D	-	D	Q	K	G	L	E	K	I	V	E	-	-	-	-	-	-	-	L	V	V	N	-	-	-	T	C	D	W	H																			195
Lentinedodes1|4730	L	D	C	L	A	M	S	G	F	D	E	D	-	D	Q	K	G	L	E	K	I	V	E	-	-	-	-	-	-	-	L	V	V	N	-	-	-	T	C	D	W	H																			195
Conol1|872253	L	D	C	L	A	P	S	G	F	D	E	A	-	D	Q	A	G	L	E	K	I	V	K	-	-	-	-	-	-	-	L	V	V	T	-	-	-	S	G	Q	W																				221
Conpu1|51816	L	D	C	L	A	P	S	G	F	D	E	V	-	D	Q	A	G	L	E	K	I	A	K	-	-	-	-	-	-	-	L	V	V	A	-	-	-	C	G	Q	W																				194
Copmar1|668732	M	D	C	L	A	L	H	G	F	Q	D	E	-	D	K	E	G	L	E	R	I	A	G	-	-	-	-	-	-	-	L	V	V	R	-	-	-	S	S	D	W																				200
Copci_AmutBmut1|358976	L	D	C	L	A	L	N	G	F	D	N	E	-	D	K	K	G	L	E	K	I	A	Q	-	-	-	-	-	-	-	L	V	V	E	-	-	-	S	S	D	W																				197
Hypsu1|43629	L	D	C	L	A	V	D	G	F	N	D	E	-	D	K	V	G	L	E	K	I	A	R	-	-	-	-	-	-	-	L	L	A	N	-	-	-	A	C	N	W																				205
Jaaar1|37215	L	D	C	L	A	L	G	G	F	T	E	E	-	D	K	L	G	L	E	R	I	A	A	-	-	-	-	-	-	-	L	V	V	N	-	-	-	A	C	D	W																				201
Pilcr1|660907	L	D	C	L	A	V	G	G	F	D	E	E	-	D	K	K	G	L	E	R	I	A	E	-	-	-	-	-	-	-	L	V	V	K	-	-	-	S	C	D	W																				208
Fibsp1|846550	L	D	C	L	A	L	G	G	F	D	E	E	-	D	Q	T	G	L	E	R	I	A	E	-	-	-	-	-	-	-	L	V	V	N	-	-	-	A	C	D	W																				205
Fomme1|133912	L	D	C	L	A	L	N	G	F	D	E	N	-	D	K	V	G	L	E	R	I	T	K	-	-	-	-	-	-	-	L	V	V	D	-	-	-	S	C	E	W																				201
Fishe1|51305	L	D	C	L	R	L	A	G	F	D	G	D	-	D	R	K	G	L	E	K	I	V	A	-	-	-	-	-	-	-	L	L	V	E	-	-	-	A	C	D	W																				217
Amath1|146966	L	D	C	L	A	F	N	G	F	D	D	E	-	D	R	I	G	L	E	G	I	S	A	-	-	-	-	-	-	-	L	I	V	G	-	-	-	A	C	N	W																				205
Glotr1_1|104698	L	D	C	L	A	L	E	G	F	D	E	E	-	D	K	A	G	L	V	R	L	A	D	-	-	-	-	-	-	-	L	V	V	K	-	-	-	A	S	D	W																				196
Helsul1|1655737	L	D	C	L	A	L	E	G	F	T	E	Q	-	D	K	A	G	L	T	K	I	A	D	-	-	-	-	-	-	-	L	V	V	N	-	-	-	A	S	D	W																				205
Neole1|1128758	L	D	C	L	A	R	E	G	F	T	E	E	-	D	K	V	G	L	T	K	I	A	E	-	-	-	-	-	-	-	L	V	V	I	-	-	-	A	S	D	W																				206
Copmic2|1688982	L	D	C	L	A	L	N	G	F	G	E	E	-	D	R	V	G	L	E	K	V	A	K	-	-	-	-	-	-	-	L	V	V	D	-	-	-	S	S	D	W																				200
Copmic2|1761628	L	D	C	L	A	L	N	G	F	G	E	E	-	D	R	V	G	L	E	K	V	A	K	-	-	-	-	-	-	-	L	V	V	D	-	-	-	S	S	D	W																				200
Copmic2|1783680	L	D	C	L	A	L	N	G	F	G	E	E	-	D	R	V	G	L	E	K	V	A	K	-	-	-	-	-	-	-	L	V	V	D	-	-	-	S	S	D	W																				200
Auramp1|476660	L	D	C	L	A	V	G	G	F	D	A	D	-	D	K	A	G	L	E	E	I	A	H	-	-	-	-	-	-	-	L	L	V	A	-	-	-	A	C	D	W																				202
Schco3|2670198	L	D	C	L	A	V	G	G	F	D	D	E	-	D	R	A	G	L	E	R	I	A	H	-	-	-	-	-	-	-	L	I	V	D	-	-	-	A	C	D	W																				202
Volvo1|112479	L	D	C	L	A	V	G	G	F	D	E	D	-	D	R	V	G	L	E	K	I	A	A	-	-	-	-	-	-	-	M	I	V	N	-	-	-	A	C	D	W																				201
Plucer1|838720	L	D	C	L	A	V	N	G	F	D	E	D	-	D	R	Q	G	L	E	K	I	A	A	-	-	-	-	-	-	-	Y	I	V	R	-	-	-	A	C	D	W																				200
Lacbi2|671244	L	D	C	L	A	V	G	G	F	N	D	E	-	D	K	V	G	L	E	K	I	A	K	-	-	-	-	-	-	-	L	I	V	N	-	-	-	S	C	D	W																				203
Lacam2|302122	L	D	C	L	A	V	G	G	F	N	D	E	-	D	K	V	G	L	E	K	I	V	K	-	-	-	-	-	-	-	L	L	V	N	-	-	-	S	C	D	W																				242
Crula1|672716	L	D	C	L	A	S	N	G	F	D	E	D	-	D	K	V	G	L	E	K	I	A	A	-	-	-	-	-	-	-	L	V	V	K	-	-	-	A	C	D	W																				202
Galma1|248996	L	D	C	L	A	V	N	G	F	D	D	N	-	D	R	D	G	L	E	R	I	A	R	-	-	-	-	-	-	-	L	I	V	A	-	-	-	A	C	N	W																				202
Hebcy2|429731	L	D	C	L	A	V	N	G	F	T	E	E	-	D	R	V	G	L	E	K	I	A	D	-	-	-	-	-	-	-	L	I	V	N	-	-	-	A	C	N	W																				202
Psiser1|42618	L	D	C	L	A	V	N	G	F	D	E	D	-	D	K	V	G	L	E	K	I	A	A	-	-	-	-	-	-	-	L	I	V	N	-	-	-	G	C	N	W																				202
Psicub1_1|84130	L	D	C	L	A	V	N	G	F	D	D	D	-	D	K	F	G	L	E	R	I	A	N	-	-	-	-	-	-	-	L	I	V	N	-	-	-	S	C	N	W																				202
Phach1	I	D	C	A	E	L	N	G	F	N	D	Q	-	D	R	K	Y	L	E	R	I	A	K	-	-	-	-	-	-	-	L	L	G	D	-	-	-	E	C																						190
Canca1|49	I	D	C	T	V	L	G	G	F	D	T	L	-	D	Q	Q	Y	L	E	E	L	C	A	-	-	-	-	-	-	-	I	L	S	S	-	-	-	-	R	G	W	R																			171
Ascru1|77861	I	D	S	L	T	L	E	G	F	D	E	V	-	D	A	D	F	L	Q	K	L	A	D	-	-	-	-	-	-	-	L	I	A	A	-	-	-	T	C	D	W																				186
Picme2|15170	I	D	C	S	N	L	N	G	F	G	D	V	-	D	K	H	Y	L	E	S	S	C	R	-	-	-	-	-	-	-	K	I	A	E	-	-	-	T	C	S	F																				172
Canar1|5610	I	D	C	L	A	H	E	G	F	D	E	F	-	D	K	E	M	L	E	K	L	A	K	-	-	-	-	-	-	-	M	I	V	K	-	-	-	S	C	D	W																				182
Picpa1|38570	I	D	C	L	A	L	Q	G	F	D	S	I	-	D	Q	E	I	L	E	K	I	V	N	-	-	-	-	-	-	-	R	I	A	Q	-	-	-	T	C	K	W																				179
Dekbr2|4570	M	D	C	L	E	N	N	G	F	H	Q	E	-	D	I	R	Y	L	E	N	L	S	D	-	-	-	-	-	-	-	S	I	A	R	-	-	-	S	C	K	F																				175
Hanva1_1|Locus3288v1rpkm36.90	L	D	C	L	D	L	Q	G	F	D	E	L	-	D	Q	T	F	L	E	Q	L	A	K	-	-	-	-	-	-	-	E	I	S	S	-	-	-	T	C	D	W	K	K	Y	L																194
Kazaf1|2703	L	D	C	L	D	Y	N	G	F	G	E	L	-	D	K	K	Y	L	E	E	L	A	A	-	-	-	-	-	-	-	L	I	S	K	-	-	-	T	C	A	F																				179
Clalu1_2|4945	I	D	C	L	D	K	N	G	F	G	P	D	-	D	A	A	V	L	E	Q	L	A	Q	-	-	-	-	-	-	-	H	I	S	S	-	-	-	S	C	R	W	V	F	A																	174
Cante1|105116	I	D	C	L	A	L	N	G	F	D	E	Q	-	D	Q	Q	F	L	E	Q	L	C	G	-	-	-	-	-	-	-	K	I	V	E	-	-	-	S	C	K	F																				169
Smimuc2|1013	L	D	C	S	V	A	N	G	F	D	N	T	-	D	L	V	G	I	E	R	L	V	S	I	L	V	K	N	S	-	-	-	-	-	-	-	-	-	-	D	W	F	L																		186
SmicuMNP_2|9042	L	D	C	S	V	I	G	G	F	D	N	E	-	D	L	V	G	I	Q	N	L	D	E	A	T	K	S	R	V	G	-	-	I	G	-	-	-	S	L	N	Y	Y	D	G	S	L	N	D	Q	V	L	K	I	R	-	-	-	K	H	E	167
SmiculW2_1|6025	L	D	C	S	-	-	-	-	-	-	-	-	-	-	-	-	-	-	-	-	-	D	E	T	T	K	S	R	V	G	-	-	I	G	-	-	-	S	L	N	Y	Y	H	G	S	I	N	D	Q	V	L	K	I	R	-	-	-	K	H	E	151
Rhihy1|714191	I	D	C	L	V	K	E	G	F	D	E	E	-	D	R	V	G	M	E	A	V	V	Q	-	-	-	-	-	-	-	K	L	L	V	-	-	-	-	-	L	W	Q																			175
Spipu1|124	V	D	C	R	D	V	G	G	F	T	E	E	-	D	R	V	G	L	E	E	V	V	R	-	-	-	-	-	-	-	V	V	R	E	-	-	-	Q	G	G	W																				161
Neosp1|697339	L	D	S	K	K	L	E	R	F	D	E	K	-	D	K	T	L	L	E	S	L	V	K	V	L	E	K	K	L	I	-	-	-	-	-	-	-	-	-	E	F																				152
Orpsp1_1|1191427	I	D	S	P	N	L	E	R	F	T	E	E	-	D	K	N	G	L	E	N	F	V	R	V	L	E	E	V	-	T	-	-	-	-	-	-	-	-	-	E	F																				150
Anasp1|328892	I	D	S	P	N	L	N	R	F	T	E	E	-	D	K	E	G	L	E	N	F	V	K	V	L	E	E	I	-	T	-	-	-	-	-	-	-	-	-	E	F	S	N	L	F																154
Conco1|60847	I	D	C	K	T	V	N	G	F	N	E	I	-	D	Q	E	Y	V	E	K	L	S	K	-	-	-	-	-	-	-	L	I	T	D	-	-	-	K	C	N	F	S	Y	Y	K	P	L	A	I	E											183
Pipcy3_1|20234	V	D	A	A	I	L	D	A	F	L	P	E	-	D	I	R	G	I	E	R	L	A	S	-	-	-	-	-	-	-	V	L	V	H	-	-	-	A	C	D	W	P																			168
Linpe1|269012	I	D	S	S	V	K	D	A	F	D	D	D	-	D	R	I	G	L	E	A	I	A	N	-	-	-	-	-	-	-	L	V	V	E	-	-	-	A	S	D	F																				176
Coere1|15395	I	D	S	S	E	V	D	A	F	D	D	Y	-	D	R	I	G	L	E	A	I	A	N	-	-	-	-	-	-	-	M	V	V	E	-	-	-	A	S	D	L																				177
Catan2|116558	L	D	C	E	V	E	N	G	F	D	E	D	-	D	V	R	G	L	E	A	I	V	K	-	-	-	-	-	-	-	L	L	V	A	-	-	-	G	C	D	W	P	L	P	Q	T	L	P	A	P	A	P	S	S	G	K	S	G	I	E	200
Jimfl_AD_1|337350	I	D	N	E	A	I	E	G	F	D	E	D	-	D	K	V	G	L	E	A	L	V	T	-	-	-	-	-	-	-	V	I	V	E	-	-	-	G	S	D	W	W																			177
Jimfl_GMNB39_1|144736	I	D	N	E	A	I	E	G	F	D	E	D	-	D	K	V	G	S	I	G	D	G	D	C	G	G	K	R	L	V	V	N	Y	N	-	-	-	K	H	K	W	S	G	K	I	N	K	M	S	M	C	P	V	Q	F	D	T	M	D	T	179
Lobtra1|342661	L	D	C	E	E	T	E	G	F	D	E	V	-	D	Q	A	G	L	E	T	V	A	K	-	-	-	-	-	-	-	I	L	I	K	-	-	-	A	C	D	W	R	G	V	V	G	A														181
Morel2|76218	L	D	C	E	V	T	E	G	F	D	E	V	-	D	Q	A	G	L	E	V	V	A	K	-	-	-	-	-	-	-	Y	L	V	Q	-	-	-	A	C	D	W	R	G	V	I																178
Synrac1|285376	I	D	C	E	Q	V	E	G	F	D	D	R	-	D	R	A	G	L	E	A	I	V	D	-	-	-	-	-	-	-	V	L	V	K	-	-	-	G	C	S	W	P	N	V	S	I	F	M													178
Rhior3|13539	I	D	C	E	R	T	N	G	F	D	E	E	-	D	K	K	A	L	E	A	I	V	Q	-	-	-	-	-	-	-	V	I	I	T	-	-	-	S	C	E	W	P	A																		177
Rhimi1_1|241528	I	D	C	E	K	T	E	G	F	D	E	E	-	D	K	K	G	L	E	A	I	V	E	-	-	-	-	-	-	-	A	I	I	K	-	-	-	S	C	E	W	P	E	T	S	V															180
Rhimi_ATCC52814_1|138906	I	D	C	E	K	T	E	G	F	D	E	E	-	D	K	K	G	L	E	A	I	V	E	-	-	-	-	-	-	-	A	I	I	K	-	-	-	S	C	E	W	P	E	T	S	V															180
Rhimi_ATCC11559_1|292030	I	D	C	E	K	T	E	G	F	D	E	E	-	D	K	K	G	L	E	V	I	V	E	-	-	-	-	-	-	-	A	I	I	K	-	-	-	S	C	E	W	P	E	T	S	A															180
Rhich1|5704	I	D	C	E	K	T	E	G	F	D	E	E	-	D	K	K	G	L	E	V	I	V	E	-	-	-	-	-	-	-	A	I	I	K	-	-	-	S	C	E	W	P	E	T	S	A															180
Rhich1|16055	I	D	C	E	K	T	E	G	F	D	E	E	-	D	R	K	G	L	E	V	I	V	E	-	-	-	-	-	-	-	A	I	I	K	-	-	-	S	C	E	W	P	E	A	S	A															180
Muclan1|10292	I	D	C	E	K	V	E	G	F	T	D	E	-	D	K	D	G	L	Q	A	I	A	Q	-	-	-	-	-	-	-	A	I	I	D	-	-	-	S	C	E	W	P																			176
Mucrac1|5230	I	D	C	E	K	I	E	G	F	T	E	E	-	D	K	I	G	L	E	A	I	A	T	-	-	-	-	-	-	-	A	I	V	A	-	-	-	S	C	E	W	P																			176
Muccir1_3|1366128	I	D	C	E	K	V	E	G	F	T	E	E	-	D	K	E	G	L	Q	A	I	A	A	-	-	-	-	-	-	-	A	I	V	E	-	-	-	S	C	E	W	P																			176
Mucci2|136237	I	D	C	E	K	V	E	G	F	T	E	E	-	D	K	E	G	L	Q	A	I	A	A	-	-	-	-	-	-	-	A	I	V	E	-	-	-	S	C	E	W	P																			176
Sakvas1|688	I	D	C	E	E	A	E	G	F	D	D	T	-	D	R	V	G	L	E	A	V	T	K	-	-	-	-	-	-	-	V	I	I	E	-	-	-	S	C	V	W																				175
Hesve2finisherSC|1408569	I	D	C	Q	E	K	E	G	F	D	Q	Q	-	D	K	V	G	L	E	K	I	C	Q	-	-	-	-	-	-	-	I	I	V	D	-	-	-	H	C	S	W	E																			176
Absrep1|412981	I	D	C	Q	E	K	E	G	F	D	D	S	-	D	R	I	G	L	E	A	V	A	K	-	-	-	-	-	-	-	I	I	V	D	-	-	-	N	C	T	W	T	L																		177
Phybl2|112684	I	D	C	E	E	V	E	G	F	D	D	V	-	D	R	K	G	L	E	A	V	V	K	-	-	-	-	-	-	-	V	I	V	A	-	-	-	N	C	E	W
Rhomi1|102008	I	D	C	Q	S	A	N	S	W	S	R	E	-	D	E	E	G	L	E	K	I	V	S	-	-	-	-	-	-	-	W	L	M	T	P	E	G	V	V	D	W	Q	S	V	C	C															224
Micld1|2808	L	D	C	E	A	V	E	G	F	G	E	E	-	D	R	I	G	L	L	G	F	V	E	-	-	-	-	-	-	-	A	F	E	R	-	-	-	C	V	D	W	G	P	K	V																204
Leucr1|307770	V	D	C	E	G	L	G	A	F	G	E	E	-	D	R	V	G	L	E	K	F	V	E	-	-	-	-	-	-	-	A	F	V	K	-	-	-	V	V	D	W	S	L																		209
Rhosp1|31957	I	D	C	E	A	L	G	A	F	D	E	D	-	D	R	A	G	L	E	Q	F	V	E	-	-	-	-	-	-	-	V	L	K	R	-	-	-	V	I	R	W	D	A																		221
Rhoba1_1|26217	I	D	C	E	G	L	N	A	F	D	D	E	V	D	R	A	G	L	E	Q	F	V	E	-	-	-	-	-	-	-	V	V	K	R	-	-	-	V	V	R	W	E	L																		213
Rhoto_IFO0559_1|6197	I	D	C	E	A	L	G	A	F	D	E	E	-	D	R	R	G	L	E	E	F	V	E	-	-	-	-	-	-	-	V	V	K	E	-	-	-	V	I	R	W	E	L																		213
Rhoto1|3077	I	D	C	E	A	L	G	A	F	D	E	E	-	D	R	R	G	L	E	E	F	V	E	-	-	-	-	-	-	-	V	V	K	E	-	-	-	V	I	R	W	E	L																		213
Rhoto_IFO0880_2|6265	I	D	C	E	A	L	G	A	F	D	E	E	-	D	R	R	G	L	E	E	F	V	E	-	-	-	-	-	-	-	V	V	K	E	-	-	-	V	I	R	W	E	L																		213
Rhoto_IFO0880_4|15469	I	D	C	E	A	L	G	A	F	D	E	E	-	D	R	R	G	L	E	E	F	V	E	-	-	-	-	-	-	-	V	V	K	E	-	-	-	V	I	R	W	E	L																		213
Rhoto_IFO1236_1|51085	I	D	C	E	A	L	G	A	F	D	E	E	-	D	R	R	G	L	E	E	F	V	E	-	-	-	-	-	-	-	V	V	K	E	-	-	-	V	I	R	W	E	L																		213
Mixos1|52027	L	D	S	T	E	I	N	G	F	E	S	-	-	D	S	E	G	L	Q	R	Y	L	A	-	-	-	-	-	-	-	V	L	L	K	-	-	-	H	I	R	W	P	E	P	K	S	K	H	A												190
Jamsp1|223659	I	D	C	V	D	E	R	G	F	D	D	E	-	D	Q	K	G	L	E	E	C	V	R	-	-	-	-	-	-	-	I	I	Q	E	-	-	-	S	C	D	W																				237
Rhodsp1|244587	I	D	C	V	D	E	D	G	F	D	E	V	-	D	Q	E	G	L	E	E	C	V	R	-	-	-	-	-	-	-	I	I	V	R	-	-	-	S	C	A	W																				250
Tescy1|202402	I	D	C	E	A	L	D	G	F	D	H	E	-	D	Q	I	R	L	E	R	I	A	R	-	-	-	-	-	-	-	L	I	V	D	-	-	-	R	S	A	W																				239
Psean1_1|83712	I	D	C	E	S	L	N	G	F	D	A	E	-	D	E	A	R	L	N	K	I	A	H	-	-	-	-	-	-	-	L	L	V	E	-	-	-	R	S	A	W																				230
Moeaph1|2832	I	D	C	E	S	L	N	G	F	D	A	E	-	D	E	A	R	L	N	K	I	A	H	-	-	-	-	-	-	-	L	L	V	E	-	-	-	R	S	A	W																				230
Psehu1|1117	I	D	C	E	S	L	D	G	F	D	A	E	-	D	E	E	R	L	Q	R	I	A	N	-	-	-	-	-	-	-	L	I	V	E	-	-	-	R	S	A	W																				311
Ustma2_2|6446	I	D	C	E	S	L	D	G	F	D	Q	E	-	D	E	T	R	L	R	T	I	A	D	-	-	-	-	-	-	-	L	I	V	Q	-	-	-	R	S	A	W																				230
Usthor1|78033	I	D	C	E	S	L	N	G	F	D	E	Q	-	D	E	K	R	L	Q	E	I	A	Q	-	-	-	-	-	-	-	L	I	V	D	-	-	-	R	S	A	W																				230
Spore1|3960	I	D	C	E	S	L	D	G	F	D	E	E	-	D	E	V	R	L	Q	K	I	A	N	-	-	-	-	-	-	-	L	I	V	E	-	-	-	R	S	A	W																				229
Malsy1_1|1325	I	D	C	E	S	Q	N	G	F	D	H	E	-	D	V	A	A	L	E	A	L	V	R	-	-	-	-	-	-	-	T	V	S	Q	-	-	-	A	C	D	W	C	V																		222
Tilan2|253925	I	D	C	E	Q	V	E	G	F	D	K	D	-	D	E	D	G	L	T	R	I	T	K	-	-	-	-	-	-	-	L	I	A	T	-	-	-	S	C	D	W																				236
Meimi1|162176	I	D	C	E	A	V	E	G	F	D	Q	E	-	D	V	K	G	L	E	R	I	V	E	-	-	-	-	-	-	-	L	I	S	S	-	-	-	S	C	D	W																				218
Acain1|247491	I	D	C	E	A	E	E	G	F	D	Q	E	-	D	V	K	G	L	E	R	V	V	K	-	-	-	-	-	-	-	I	I	V	D	-	-	-	A	C	D	W																				214
Dacsp1|94841	L	D	C	L	R	I	A	G	F	E	Q	E	-	D	V	R	G	L	E	R	V	A	E	-	-	-	-	-	-	-	I	V	V	G	-	-	-	G	C	D	W	P	E	G	R																205
Calco1|523986	L	D	C	L	R	V	G	G	F	D	E	Q	-	D	V	R	G	L	G	S	V	A	E	-	-	-	-	-	-	-	I	V	V	R	-	-	-	A	C	D	W	P	E	A	P																218
Calvi1|535398	L	D	C	L	R	V	G	G	F	D	A	E	-	D	V	E	G	L	G	R	V	V	Q	-	-	-	-	-	-	-	I	V	L	R	-	-	-	E	C	D	W	P	E	A	T																212
Sebve1|23425	L	D	S	I	V	L	G	A	F	D	E	E	-	D	V	N	G	L	E	Q	L	V	K	-	-	-	-	-	-	-	S	V	S	V	-	-	-	S	C	K	W																				208
Pirin1|71334	L	D	S	V	V	L	A	A	F	A	D	E	-	D	A	K	G	L	Q	R	I	V	D	-	-	-	-	-	-	-	T	T	V	A	-	-	-	M	S	K	W																				200
Treme1|33407	L	D	S	T	L	L	D	K	F	D	E	D	-	D	L	N	G	L	R	G	V	V	D	-	-	-	-	-	-	-	T	L	V	S	-	-	-	M	T	D	W	E	P	C	F	S	M	V													196
Cryte1|773027	L	D	S	T	V	K	G	T	F	D	E	V	-	D	R	A	G	L	E	R	I	A	D	-	-	-	-	-	-	-	V	L	R	I																											185
Kocim1|625041	L	D	S	T	V	L	H	T	F	N	E	E	-	D	R	E	G	L	Q	K	I	V	E	-	-	-	-	-	-	-	L	L	R	T	-	-	-	A	C	D	W	K																			199
Cryne_H99_1|5756	L	D	S	T	Q	L	A	T	Y	E	E	E	-	D	K	K	G	L	E	R	V	A	E	-	-	-	-	-	-	-	I	L	A	K	-	-	-	G	C	D	W	A																			191
Treen1|529114	L	D	S	T	A	R	G	T	F	D	E	E	-	D	Q	K	G	L	E	G	I	M	T	-	-	-	-	-	-	-	I	L	A	N	-	-	-	A	C	D	W	G	S	L																	207
Trias2479|1167	L	D	S	T	V	L	A	T	F	D	E	V	-	D	L	N	G	L	Q	T	V	V	D	-	-	-	-	-	-	-	I	L	R	E	-	-	-	T	S	H	W	A																			187
Trias8904|7115	L	D	S	T	V	L	A	T	F	D	E	V	-	D	L	N	G	L	Q	T	V	V	D	-	-	-	-	-	-	-	I	L	R	E	-	-	-	T	S	H	W	A																			187
Crycu1|370344	L	D	S	T	T	L	G	T	F	D	D	D	-	D	L	A	G	L	E	E	V	V	R	-	-	-	-	-	-	-	I	L	Q	E	-	-	-	T	S	D	W	V																			186
Triol1|283440	L	D	S	T	T	L	G	T	F	D	D	D	-	D	L	A	G	L	E	E	V	V	R	-	-	-	-	-	-	-	I	L	Q	E	-	-	-	T	S	D	W	V																			186

### Sheet: Data S4C
Data 4C. Alignment of non canonical fungal fRMsr protein sequences. Three fRMsr protein sequences were aligned using Clustal Omega (https://www.ebi.ac.uk/Tools/msa/clustalo/). The conserved catalytic and resolving Cys are shown in yellow on black background and indicated with ¿ and q symbols, respectively. Other Cys are shown in black on yellow background. The Cys involved in Zn coordination are indicated by ¿. Strictly conserved residues are shown in white on black background, conserved residues with strong similarities are shown in white on dark grey background, and conserved residues with weak similarities are shown in white on grey background. The positions lacking the conserved residues found in canonical fungal fRMsrs are shown in red square.
Sclci1|1171213
Denbi1|754677	M	P	H	A	D	S	S	L	V	P	T	E	I	K	T	K	A	E	F	W	A	H	V	H	S	Q	L	A	L	L	L	E	G	Q	K	N	W	V	T	N	L	A	N	A	S	S	L	V	Y	N	A	L	S	A	F	P	S	H	F	G	60
Pisti1|131851	M	A	H	A	D	A	S	L	V	P	S	T	I	T	T	K	S	Q	F	W	G	H	V	Y	S	Q	L	E	S	L	L	E	G	Q	R	H	W	I	T	N	L	A	N	A	S	S	L	I	Y	N	C	L	L	A	F	P	A	Y	F	G	60
																																										q														q
Sclci1|1171213																		M	R	A	I	S	T	I	F	Q	N	E	D	K	L	L	L	S	P	F	C	G	R	P	A	C	Q	F	T	G	E	C	-	-	-	-	-	-	V	H	T	H	L	F	37
Denbi1|754677	S	D	D	K	A	V	N	W	C	G	F	Y	L	D	S	R	L	F	P	R	S	S	D	H	N	T	E	A	N	R	L	L	L	G	P	F	C	G	K	P	A	C	Q	F	I	N	V	T	P	G	K	S	R	G	V	V	A	D	G	F	120
Pisti1|131851	S	G	D	R	A	V	N	W	C	G	F	Y	I	L	P	S	L	Q	P	S	V	S	R	-	-	-	D	K	G	N	L	L	L	G	P	F	C	G	K	P	A	C	R	L	I	N	L	Q	A	D	K	A	R	G	V	C	A	D	A	F	117
																				u
Sclci1|1171213	T	N	R	P	E	V	L	L	Q	D	I	H	S	Y	P	G	Y	I	A	C	D	G	G	T	N	S	K	I	V	C	P	L	I	Y	Q	V	S	D	D	P																					77
Denbi1|754677	L	Q	A	K	T	L	L	V	P	D	V	D	S	Y	P	G	H	I	A	C	D	G	E	T	K	S	E	I	V	C	P	L	F	L	G	-	-	-	-	S	K	P	I	G	I	L	D	L	D	C	L	A	L	G	G	F	D	Q	E	D	176
Pisti1|131851	I	H	G	K	T	V	I	V	R	D	V	N	T	Y	P	G	H	I	A	R	D	G	S	T	N	S	E	I	V	C	P	L	I	Y	Q	G	S	D	G	P	F	V	F	G	V	L	D	L	D	C	L	A	L	S	G	F	D	E	D	D	177
Sclci1|1171213																																																													77
Denbi1|754677	K	E	G	L	E	K	I	A	A	L	V	V	S	S	C	E	W	E																																											194
Pisti1|131851	Q	A	G	P	E	Q	I	A	K	L	I	V	R	S	C	E	W																																												194
